# Animal-free peptones do not alter bacteriophages propagated for therapeutic use

**DOI:** 10.64898/2026.02.25.707854

**Authors:** Daniel R. Laucirica, Phoebe G. Carr, Mitchell G. Hedges, Andrew Vaitekenas, Zlatibor Velickovic, Stephen M. Stick, Samuel T. Montgomery, Anthony Kicic, Phage WA

## Abstract

**Aims:** Bacteriophage (phage) propagation has traditionally relied on bacterial culture media containing animal-derived ingredients; however, safety concerns with animal-derived materials for production of phages for therapeutic use limit their acceptability. We compared animal-free and traditional media formulations, and evaluated their effects on phage yield, bactericidal activity, and genomic characteristics, hypothesizing no significant differences would be observed.

**Methods and Results:** Phages targeting *Pseudomonas aeruginosa* (n=8) and *Staphylococcus aureus* (n=1) were propagated in solid and liquid media containing animal-free (AF) or animal-derived (LB) peptones. Kinetic assays were used to assess phage suppression of host bacterial growth. In a mock therapeutic phage screen, spot tests, Efficiency of Plating (EOP) and kinetic assays were performed against novel bacterial targets. Whole genome sequencing of phages and their bacterial hosts propagated in AF or LB broth was used to observe genomic differences between formulations. Animal-free peptone did not impact phage yield, with both AF and LB phage stocks growing to high titers (≥10^8^ PFU/mL). Kinetic assay results showed similar suppression indices for AF and LB-grown phages. Likewise, phage screen spot test, EOP, and kinetic assay results were similar between AF and LB phages. Comparisons of phage and bacterial genome annotations showed no major differences arising from media formulation.

**Conclusions:** Findings suggest animal-free peptones do not significantly alter phage yield, bactericidal activity, or genomic characteristics, supporting use of animal-free medium for medicinal phage manufacture. This is one of the first studies to systematically combine phenotypic and genomic assessment of phages and hosts across animal-free and traditional media.

**Impact Statement:** Phage therapy is increasingly used to treat antimicrobial resistance infections. Emerging guidelines and regulations for the manufacture of phage therapeutics will impact laboratory processes and materials used for phage production. Here, we explored the use of an animal-free medium for medicinal phage propagation, providing data on phage yield and metrics of phage activity.

## Supplementary Table for "Animal-free peptones do not alter bacteriophages propagated for therapeutic use": Supplementary Table 6.xlsx

### Sheet: all_padloc_combined
isolate	system.number	seqid	system	target.name	hmm.accession	hmm.name	protein.name	full.seq.E.value	domain.iE.value	target.coverage	hmm.coverage	start	end	strand	target.description	relative.position	contig.end	all.domains	best.hits
M1C014_AF	1	contig_1	DMS_other	IMPKHG_00003	PDLC04135	mads_3	mad3	4e-24	6.6e-24	0.913	0.872	2687	3796	+	DNA replication/repair protein RecF	3	5997	PDLC02756,PbeC_00048, 1, 0.0059, 0.084, 0.048 | PDLC02753,PbeC_00045, 1, 0.037, 0.051, 0.029 | PDLC02714,PbeC_00006, 1, 0.042, 0.062, 0.035 | PDLC02714,PbeC_00006, 2, 99, 0.079, 0.045 | PDLC02667,DndD_00005, 1, 0.025, 0.057, 0.033 | PDLC04140,mads_8, 1, 9e-07, 0.897, 0.72 | PDLC02723,PbeC_00015, 1, 0.074, 0.068, 0.04 | PDLC04135,mads_3, 1, 6.6e-24, 0.913, 0.872 | PDLC02741,PbeC_00033, 1, 0.28, 0.051, 0.03 | PDLC02741,PbeC_00033, 2, 93, 0.114, 0.067 | PDLC02747,PbeC_00039, 1, 0.042, 0.07, 0.041 | PDLC02663,DndD_00001, 1, 0.048, 0.122, 0.07 | PDLC02663,DndD_00001, 2, 1400, 0.079, 0.044 | PDLC02668,DndD_00006, 1, 0.0038, 0.087, 0.047 | PDLC02726,PbeC_00018, 1, 0.0022, 0.065, 0.038 | PDLC02726,PbeC_00018, 2, 5, 0.187, 0.102	PDLC04135, mads_3, 6.6e-24, 0.913, 0.872 | PDLC04140, mads_8, 9e-07, 0.897, 0.72 | PDLC02726, PbeC_00018, 0.0022, 0.065, 0.038 | PDLC02668, DndD_00006, 0.0038, 0.087, 0.047 | PDLC02756, PbeC_00048, 0.0059, 0.084, 0.048
M1C014_AF	1	contig_1	DMS_other	IMPKHG_00005	PDLC03031	MTase_I_00014	MTase_I	4.799999999999998e-144	5.999999999999997e-144	0.951	0.603	6846	8447	+	site-specific DNA-methyltransferase (adenine-specific)	5	5997	PDLC03034,MTase_I_00017, 1, 9.4e-12, 0.174, 0.129 | PDLC03034,MTase_I_00017, 2, 0.047, 0.06, 0.048 | PDLC03624,REase_MTase_IIG_00029, 1, 1.3e-08, 0.542, 0.212 | PDLC03258,MTase_II_00044, 1, 0.0012, 0.092, 0.128 | PDLC03258,MTase_II_00044, 2, 190, 0.024, 0.036 | PDLC03631,REase_MTase_IIG_00036, 1, 0.017, 0.178, 0.087 | PDLC03348,MTase_II_00134, 1, 0.00056, 0.173, 0.127 | PDLC03021,MTase_I_00004, 1, 2.4e-50, 0.923, 0.935 | PDLC03026,MTase_I_00009, 1, 1.4e-46, 0.944, 0.934 | PDLC03630,REase_MTase_IIG_00035, 1, 0.0088, 0.165, 0.093 | PDLC03032,MTase_I_00015, 1, 2.1e-84, 0.929, 0.446 | PDLC03218,MTase_II_00004, 1, 3.4e-09, 0.306, 0.303 | PDLC03218,MTase_II_00004, 2, 0.1, 0.146, 0.13 | PDLC03037,MTase_I_00020, 1, 4e-13, 0.495, 0.289 | PDLC03022,MTase_I_00005, 1, 2.3e-109, 0.934, 0.567 | PDLC03248,MTase_II_00034, 1, 0.0017, 0.069, 0.071 | PDLC03248,MTase_II_00034, 2, 210, 0.026, 0.027 | PDLC03031,MTase_I_00014, 1, 6e-144, 0.951, 0.603 | PDLC03317,MTase_II_00103, 1, 0.00068, 0.159, 0.112 | PDLC03335,MTase_II_00121, 1, 0.00094, 0.25, 0.239 | PDLC04134,mads_2, 1, 9.3e-39, 0.839, 0.701 | PDLC03602,REase_MTase_IIG_00007, 1, 0.00018, 0.257, 0.215 | PDLC03602,REase_MTase_IIG_00007, 2, 33, 0.148, 0.11 | PDLC03025,MTase_I_00008, 1, 1.5e-21, 0.304, 0.285 | PDLC03025,MTase_I_00008, 2, 5e-04, 0.156, 0.128 | PDLC03035,MTase_I_00018, 1, 2.4e-57, 0.805, 0.614 | PDLC03035,MTase_I_00018, 2, 1.2, 0.126, 0.11 | PDLC03036,MTase_I_00019, 1, 1.5e-14, 0.323, 0.283 | PDLC03036,MTase_I_00019, 2, 6.3, 0.128, 0.094 | PDLC03267,MTase_II_00053, 1, 490, 0.066, 0.069 | PDLC03267,MTase_II_00053, 2, 2.4e-05, 0.233, 0.21 | PDLC03267,MTase_II_00053, 3, 100, 0.036, 0.035 | PDLC03267,MTase_II_00053, 4, 160, 0.079, 0.076 | PDLC03606,REase_MTase_IIG_00011, 1, 0.00096, 0.18, 0.097 | PDLC03033,MTase_I_00016, 1, 6.1e-41, 0.704, 0.643 | PDLC03227,MTase_II_00013, 1, 0.0021, 0.221, 0.241 | PDLC03311,MTase_II_00097, 1, 68, 0.071, 0.091 | PDLC03311,MTase_II_00097, 2, 20, 0.038, 0.043 | PDLC03311,MTase_II_00097, 3, 0.2, 0.173, 0.17 | PDLC03018,MTase_I_00001, 1, 2.9e-10, 0.161, 0.107 | PDLC03018,MTase_I_00001, 2, 2e-06, 0.25, 0.192 | PDLC03027,MTase_I_00010, 1, 3.2e-110, 0.932, 0.551 | PDLC03019,MTase_I_00002, 1, 1.3e-71, 0.919, 0.494 | PDLC03338,MTase_II_00124, 1, 0.0061, 0.251, 0.237 | PDLC03293,MTase_II_00079, 1, 0.038, 0.073, 0.091 | PDLC03293,MTase_II_00079, 2, 1200, 0.026, 0.033 | PDLC03038,MTase_I_00021, 1, 1.5e-103, 0.938, 0.516 | PDLC03029,MTase_I_00012, 1, 3.8e-53, 0.857, 0.675 | PDLC03318,MTase_II_00104, 1, 6.9e-13, 0.176, 0.122 | PDLC03318,MTase_II_00104, 2, 0.0088, 0.184, 0.124 | PDLC03028,MTase_I_00011, 1, 1.8e-84, 0.987, 0.41 | PDLC03039,MTase_I_00022, 1, 1.1e-98, 0.923, 0.644 | PDLC03357,MTase_II_00143, 1, 2.3e-07, 0.225, 0.19 | PDLC03357,MTase_II_00143, 2, 27, 0.053, 0.045 | PDLC03719,oMTase_00008, 1, 3.3e-06, 0.114, 0.158 | PDLC03240,MTase_II_00026, 1, 4.3e-43, 0.908, 0.904 | PDLC03616,REase_MTase_IIG_00021, 1, 0.017, 0.128, 0.094 | PDLC03024,MTase_I_00007, 1, 68, 0.023, 0.019 | PDLC03024,MTase_I_00007, 2, 0.021, 0.173, 0.153 | PDLC03030,MTase_I_00013, 1, 0.00017, 0.392, 0.334 | PDLC03023,MTase_I_00006, 1, 870, 0.026, 0.02 | PDLC03023,MTase_I_00006, 2, 8e-05, 0.152, 0.115 | PDLC03023,MTase_I_00006, 3, 780, 0.045, 0.032 | PDLC03285,MTase_II_00071, 1, 0.023, 0.186, 0.203 | PDLC03020,MTase_I_00003, 1, 0.00034, 0.071, 0.093 | PDLC03020,MTase_I_00003, 2, 1.2e-30, 0.529, 0.629	PDLC03031, MTase_I_00014, 6e-144, 0.951, 0.603 | PDLC03027, MTase_I_00010, 3.2e-110, 0.932, 0.551 | PDLC03022, MTase_I_00005, 2.3e-109, 0.934, 0.567 | PDLC03038, MTase_I_00021, 1.5e-103, 0.938, 0.516 | PDLC03039, MTase_I_00022, 1.1e-98, 0.923, 0.644
M1C014_AF	1	contig_1	DMS_other	IMPKHG_00006	PDLC03098	Specificity_I_00047	Specificity_I	1.1e-60	1.4000000000000001e-59	0.973	0.955	8444	9790	+	restriction endonuclease subunit S	6	5997	PDLC03093,Specificity_I_00042, 1, 4.7, 0.118, 0.142 | PDLC03093,Specificity_I_00042, 2, 470, 0.033, 0.04 | PDLC03093,Specificity_I_00042, 3, 0.049, 0.118, 0.142 | PDLC03133,Specificity_I_00082, 1, 0.00015, 0.261, 0.266 | PDLC03133,Specificity_I_00082, 2, 0.045, 0.201, 0.206 | PDLC03187,Specificity_I_00136, 1, 0.078, 0.08, 0.099 | PDLC03187,Specificity_I_00136, 2, 1e-04, 0.203, 0.251 | PDLC03624,REase_MTase_IIG_00029, 1, 6.6e-07, 0.228, 0.079 | PDLC03624,REase_MTase_IIG_00029, 2, 7e-06, 0.246, 0.088 | PDLC03132,Specificity_I_00081, 1, 2.6e-05, 0.272, 0.292 | PDLC03132,Specificity_I_00081, 2, 0.84, 0.107, 0.124 | PDLC03140,Specificity_I_00089, 1, 1.4e-07, 0.317, 0.335 | PDLC03140,Specificity_I_00089, 2, 0.05, 0.092, 0.577 | PDLC03180,Specificity_I_00129, 1, 0.84, 0.123, 0.135 | PDLC03180,Specificity_I_00129, 2, 0.051, 0.085, 0.094 | PDLC03165,Specificity_I_00114, 1, 9.8e-40, 0.931, 0.949 | PDLC03108,Specificity_I_00057, 1, 1.9e-14, 0.292, 0.277 | PDLC03108,Specificity_I_00057, 2, 4e-41, 0.705, 0.664 | PDLC03174,Specificity_I_00123, 1, 2e-05, 0.279, 0.276 | PDLC03174,Specificity_I_00123, 2, 5.5e-08, 0.31, 0.297 | PDLC03148,Specificity_I_00097, 1, 3.1e-09, 0.422, 0.446 | PDLC03148,Specificity_I_00097, 2, 1.1e-08, 0.328, 0.307 | PDLC03148,Specificity_I_00097, 3, 2.3e-16, 0.449, 0.415 | PDLC03061,Specificity_I_00010, 1, 2e-04, 0.221, 0.278 | PDLC03061,Specificity_I_00010, 2, 0.0014, 0.141, 0.175 | PDLC03061,Specificity_I_00010, 3, 0.0027, 0.199, 0.236 | PDLC03077,Specificity_I_00026, 1, 2.8e-09, 0.395, 0.398 | PDLC03077,Specificity_I_00026, 2, 6e-13, 0.366, 0.379 | PDLC03059,Specificity_I_00008, 1, 0.001, 0.458, 0.495 | PDLC03059,Specificity_I_00008, 2, 2.2e-08, 0.493, 0.536 | PDLC03170,Specificity_I_00119, 1, 33, 0.19, 0.197 | PDLC03170,Specificity_I_00119, 2, 2.6e-10, 0.513, 0.531 | PDLC03170,Specificity_I_00119, 3, 0.007, 0.15, 0.153 | PDLC03168,Specificity_I_00117, 1, 2.2, 0.069, 0.065 | PDLC03168,Specificity_I_00117, 2, 1.3e-20, 0.4, 0.373 | PDLC03168,Specificity_I_00117, 3, 0.00021, 0.179, 0.17 | PDLC03168,Specificity_I_00117, 4, 5.4e-15, 0.23, 0.224 | PDLC03131,Specificity_I_00080, 1, 0.3, 0.138, 0.679 | PDLC03131,Specificity_I_00080, 2, 12, 0.067, 0.068 | PDLC03122,Specificity_I_00071, 1, 4e-07, 0.384, 0.401 | PDLC03122,Specificity_I_00071, 2, 9.7e-06, 0.263, 0.295 | PDLC03055,Specificity_I_00004, 1, 1e-05, 0.248, 0.284 | PDLC03055,Specificity_I_00004, 2, 4.7e-06, 0.205, 0.229 | PDLC03151,Specificity_I_00100, 1, 0.91, 0.312, 0.332 | PDLC03151,Specificity_I_00100, 2, 0.0023, 0.17, 0.172 | PDLC03189,Specificity_I_00138, 1, 1.7e-34, 0.877, 0.819 | PDLC03113,Specificity_I_00062, 1, 8.6e-16, 0.435, 0.46 | PDLC03113,Specificity_I_00062, 2, 0.0055, 0.129, 0.133 | PDLC03113,Specificity_I_00062, 3, 3.4e-16, 0.217, 0.23 | PDLC03186,Specificity_I_00135, 1, 390, 0.042, 0.045 | PDLC03186,Specificity_I_00135, 2, 1.6e-20, 0.453, 0.458 | PDLC03186,Specificity_I_00135, 3, 2.2e-07, 0.27, 0.294 | PDLC03167,Specificity_I_00116, 1, 1.2e-11, 0.339, 0.277 | PDLC03167,Specificity_I_00116, 2, 0.0022, 0.174, 0.155 | PDLC03094,Specificity_I_00043, 1, 1.4, 0.161, 0.188 | PDLC03094,Specificity_I_00043, 2, 6.1, 0.132, 0.154 | PDLC03192,Specificity_I_00141, 1, 0.00036, 0.375, 0.404 | PDLC03192,Specificity_I_00141, 2, 7.2e-05, 0.163, 0.179 | PDLC03192,Specificity_I_00141, 3, 1.8e-05, 0.098, 0.105 | PDLC03149,Specificity_I_00098, 1, 5.1e-09, 0.268, 0.314 | PDLC03149,Specificity_I_00098, 2, 0.00028, 0.21, 0.242 | PDLC03184,Specificity_I_00133, 1, 0.0035, 0.328, 0.24 | PDLC03184,Specificity_I_00133, 2, 0.019, 0.217, 0.168 | PDLC03092,Specificity_I_00041, 1, 0.0059, 0.219, 0.239 | PDLC03092,Specificity_I_00041, 2, 8.2e-17, 0.554, 0.574 | PDLC03092,Specificity_I_00041, 3, 1.9e-10, 0.295, 0.315 | PDLC03032,MTase_I_00015, 1, 1.7e-08, 0.462, 0.203 | PDLC03032,MTase_I_00015, 2, 6e-11, 0.46, 0.203 | PDLC03162,Specificity_I_00111, 1, 1.3e-43, 0.933, 0.928 | PDLC03172,Specificity_I_00121, 1, 110, 0.04, 0.042 | PDLC03172,Specificity_I_00121, 2, 1.1e-22, 0.949, 0.972 | PDLC03595,Specificity_II_00006, 1, 0.59, 0.192, 0.184 | PDLC03595,Specificity_II_00006, 2, 32, 0.121, 0.116 | PDLC03161,Specificity_I_00110, 1, 130, 0.074, 0.074 | PDLC03161,Specificity_I_00110, 2, 2.7e-10, 0.297, 0.356 | PDLC03161,Specificity_I_00110, 3, 4e-05, 0.138, 0.158 | PDLC03196,Specificity_I_00145, 1, 1.4e-14, 0.375, 0.211 | PDLC03196,Specificity_I_00145, 2, 3.3e-10, 0.382, 0.221 | PDLC03121,Specificity_I_00070, 1, 1.6e-27, 0.438, 0.487 | PDLC03121,Specificity_I_00070, 2, 1.2e-05, 0.257, 0.294 | PDLC03125,Specificity_I_00074, 1, 1.4e-06, 0.317, 0.358 | PDLC03125,Specificity_I_00074, 2, 0.008, 0.134, 0.155 | PDLC03090,Specificity_I_00039, 1, 1.3e-22, 0.625, 0.62 | PDLC03090,Specificity_I_00039, 2, 1.8e-22, 0.413, 0.412 | PDLC03088,Specificity_I_00037, 1, 2.2, 0.112, 0.077 | PDLC03088,Specificity_I_00037, 2, 0.092, 0.232, 0.166 | PDLC03142,Specificity_I_00091, 1, 1.2e-08, 0.779, 0.702 | PDLC03198,Specificity_I_00147, 1, 0.0076, 0.176, 0.37 | PDLC03087,Specificity_I_00036, 1, 1.9e-29, 0.533, 0.536 | PDLC03087,Specificity_I_00036, 2, 1.2e-29, 0.484, 0.51 | PDLC03065,Specificity_I_00014, 1, 0.78, 0.174, 0.207 | PDLC03065,Specificity_I_00014, 2, 1.1, 0.136, 0.168 | PDLC03144,Specificity_I_00093, 1, 7.8e-09, 0.373, 0.399 | PDLC03144,Specificity_I_00093, 2, 3.1e-07, 0.205, 0.25 | PDLC03159,Specificity_I_00108, 1, 0.00022, 0.295, 0.255 | PDLC03159,Specificity_I_00108, 2, 0.0025, 0.183, 0.163 | PDLC03188,Specificity_I_00137, 1, 0.77, 0.152, 0.144 | PDLC03188,Specificity_I_00137, 2, 0.012, 0.165, 0.164 | PDLC03060,Specificity_I_00009, 1, 0.0012, 0.397, 0.44 | PDLC03060,Specificity_I_00009, 2, 2.9e-16, 0.357, 0.412 | PDLC03128,Specificity_I_00077, 1, 0.17, 0.286, 0.332 | PDLC03128,Specificity_I_00077, 2, 0.031, 0.234, 0.27 | PDLC03110,Specificity_I_00059, 1, 4.3e-13, 0.83, 0.559 | PDLC03102,Specificity_I_00051, 1, 6.6e-06, 0.183, 0.207 | PDLC03102,Specificity_I_00051, 2, 7.4e-08, 0.295, 0.354 | PDLC03123,Specificity_I_00072, 1, 13, 0.161, 0.172 | PDLC03123,Specificity_I_00072, 2, 0.011, 0.179, 0.204 | PDLC03123,Specificity_I_00072, 3, 150, 0.089, 0.097 | PDLC03123,Specificity_I_00072, 4, 0.00081, 0.199, 0.227 | PDLC03154,Specificity_I_00103, 1, 2.1e-21, 0.397, 0.419 | PDLC03154,Specificity_I_00103, 2, 2.6e-26, 0.386, 0.409 | PDLC03154,Specificity_I_00103, 3, 81, 0.047, 0.052 | PDLC03107,Specificity_I_00056, 1, 1.6e-19, 0.429, 0.49 | PDLC03107,Specificity_I_00056, 2, 3.7e-16, 0.4, 0.421 | PDLC03117,Specificity_I_00066, 1, 6.9e-08, 0.288, 0.253 | PDLC03117,Specificity_I_00066, 2, 3e-10, 0.221, 0.191 | PDLC03190,Specificity_I_00139, 1, 0.0015, 0.145, 0.167 | PDLC03190,Specificity_I_00139, 2, 0.0047, 0.132, 0.152 | PDLC03082,Specificity_I_00031, 1, 13, 0.062, 0.076 | PDLC03082,Specificity_I_00031, 2, 5.7e-05, 0.208, 0.25 | PDLC03082,Specificity_I_00031, 3, 8.1, 0.121, 0.144 | PDLC03082,Specificity_I_00031, 4, 0.01, 0.172, 0.212 | PDLC03126,Specificity_I_00075, 1, 0.81, 0.219, 0.139 | PDLC03126,Specificity_I_00075, 2, 0.0012, 0.152, 0.104 | PDLC03126,Specificity_I_00075, 3, 1.9e-10, 0.319, 0.209 | PDLC03064,Specificity_I_00013, 1, 1.4e-11, 0.422, 0.438 | PDLC03064,Specificity_I_00013, 2, 2.5e-08, 0.312, 0.335 | PDLC03063,Specificity_I_00012, 1, 1.5e-07, 0.183, 0.211 | PDLC03063,Specificity_I_00012, 2, 5.6e-05, 0.125, 0.152 | PDLC03075,Specificity_I_00024, 1, 3, 0.092, 0.101 | PDLC03075,Specificity_I_00024, 2, 0.073, 0.123, 0.135 | PDLC03057,Specificity_I_00006, 1, 4.1e-10, 0.377, 0.396 | PDLC03057,Specificity_I_00006, 2, 2e-05, 0.196, 0.226 | PDLC03073,Specificity_I_00022, 1, 6.5e-14, 0.42, 0.426 | PDLC03073,Specificity_I_00022, 2, 8.2e-21, 0.417, 0.426 | PDLC03195,Specificity_I_00144, 1, 1.2e-18, 0.422, 0.363 | PDLC03195,Specificity_I_00144, 2, 3.8e-05, 0.422, 0.365 | PDLC03166,Specificity_I_00115, 1, 1.4e-05, 0.406, 0.32 | PDLC03166,Specificity_I_00115, 2, 21, 0.123, 0.099 | PDLC03105,Specificity_I_00054, 1, 6.3e-23, 0.426, 0.417 | PDLC03105,Specificity_I_00054, 2, 6.5e-25, 0.413, 0.406 | PDLC03116,Specificity_I_00065, 1, 0.00052, 0.455, 0.487 | PDLC03116,Specificity_I_00065, 2, 2.7e-05, 0.375, 0.391 | PDLC03116,Specificity_I_00065, 3, 1.6e-10, 0.203, 0.222 | PDLC03052,Specificity_I_00001, 1, 1.4e-05, 0.417, 0.388 | PDLC03052,Specificity_I_00001, 2, 4.9e-09, 0.467, 0.444 | PDLC03106,Specificity_I_00055, 1, 51, 0.321, 0.319 | PDLC03106,Specificity_I_00055, 2, 5.3e-25, 0.618, 0.642 | PDLC03311,MTase_II_00097, 1, 71, 0.147, 0.149 | PDLC03311,MTase_II_00097, 2, 0.019, 0.27, 0.267 | PDLC03068,Specificity_I_00017, 1, 5.2e-18, 0.522, 0.573 | PDLC03068,Specificity_I_00017, 2, 1e-23, 0.379, 0.419 | PDLC03118,Specificity_I_00067, 1, 2.2e-33, 0.958, 0.983 | PDLC03199,Specificity_I_00148, 1, 0.39, 0.259, 0.553 | PDLC03199,Specificity_I_00148, 2, 0.46, 0.141, 0.303 | PDLC03086,Specificity_I_00035, 1, 8.1, 0.062, 0.059 | PDLC03086,Specificity_I_00035, 2, 3.5e-23, 0.339, 0.33 | PDLC03086,Specificity_I_00035, 3, 0.00053, 0.058, 0.057 | PDLC03086,Specificity_I_00035, 4, 3.5e-19, 0.348, 0.343 | PDLC03019,MTase_I_00002, 1, 9.7e-09, 0.873, 0.421 | PDLC03134,Specificity_I_00083, 1, 0.0091, 0.121, 0.119 | PDLC03134,Specificity_I_00083, 2, 1.4e-20, 0.467, 0.458 | PDLC03134,Specificity_I_00083, 3, 4.1e-12, 0.29, 0.311 | PDLC03183,Specificity_I_00132, 1, 5.1e-06, 0.165, 0.184 | PDLC03183,Specificity_I_00132, 2, 0.057, 0.1, 0.112 | PDLC03183,Specificity_I_00132, 3, 1.1e-05, 0.317, 0.35 | PDLC03138,Specificity_I_00087, 1, 2, 0.125, 0.105 | PDLC03138,Specificity_I_00087, 2, 2.2e-09, 0.69, 0.598 | PDLC03176,Specificity_I_00125, 1, 0.0038, 0.266, 0.203 | PDLC03176,Specificity_I_00125, 2, 0.46, 0.156, 0.121 | PDLC03124,Specificity_I_00073, 1, 1.2e-12, 0.42, 0.45 | PDLC03124,Specificity_I_00073, 2, 2.2e-14, 0.438, 0.472 | PDLC03150,Specificity_I_00099, 1, 2.4e-06, 0.23, 0.211 | PDLC03150,Specificity_I_00099, 2, 5e-12, 0.589, 0.552 | PDLC03194,Specificity_I_00143, 1, 3.3e-13, 0.471, 0.509 | PDLC03194,Specificity_I_00143, 2, 8.4e-16, 0.393, 0.43 | PDLC03089,Specificity_I_00038, 1, 5.7e-28, 0.397, 0.39 | PDLC03089,Specificity_I_00038, 2, 0.0011, 0.056, 0.056 | PDLC03089,Specificity_I_00038, 3, 2e-23, 0.324, 0.325 | PDLC03115,Specificity_I_00064, 1, 1.9, 0.1, 0.1 | PDLC03115,Specificity_I_00064, 2, 0.002, 0.275, 0.258 | PDLC03173,Specificity_I_00122, 1, 5.6e-28, 0.973, 0.907 | PDLC03139,Specificity_I_00088, 1, 0.00017, 0.571, 0.574 | PDLC03139,Specificity_I_00088, 2, 1.7, 0.225, 0.227 | PDLC03081,Specificity_I_00030, 1, 1.9e-05, 0.348, 0.356 | PDLC03081,Specificity_I_00030, 2, 3.1e-29, 0.623, 0.632 | PDLC03078,Specificity_I_00027, 1, 2.3e-11, 0.417, 0.94 | PDLC03078,Specificity_I_00027, 2, 3.8e-34, 0.433, 0.461 | PDLC03071,Specificity_I_00020, 1, 0.0015, 0.442, 0.457 | PDLC03071,Specificity_I_00020, 2, 3.5e-05, 0.377, 0.398 | PDLC03062,Specificity_I_00011, 1, 11, 0.281, 0.304 | PDLC03062,Specificity_I_00011, 2, 1.4e-11, 0.788, 0.827 | PDLC03177,Specificity_I_00126, 1, 0.0027, 0.252, 0.279 | PDLC03177,Specificity_I_00126, 2, 1.3e-07, 0.393, 0.428 | PDLC03200,Specificity_I_00149, 1, 61, 0.118, 0.279 | PDLC03200,Specificity_I_00149, 2, 3.7e-07, 0.272, 0.647 | PDLC03058,Specificity_I_00007, 1, 0.0044, 0.116, 0.132 | PDLC03058,Specificity_I_00007, 2, 3.8e-07, 0.143, 0.163 | PDLC03119,Specificity_I_00068, 1, 1.3e-12, 0.377, 0.41 | PDLC03119,Specificity_I_00068, 2, 2.6e-14, 0.337, 0.374 | PDLC03095,Specificity_I_00044, 1, 3e-09, 0.225, 0.211 | PDLC03095,Specificity_I_00044, 2, 230, 0.112, 0.108 | PDLC04137,mads_5, 1, 5e-32, 0.621, 0.668 | PDLC04137,mads_5, 2, 7.4e-22, 0.288, 0.321 | PDLC03097,Specificity_I_00046, 1, 5.1e-06, 0.241, 0.262 | PDLC03097,Specificity_I_00046, 2, 0.00059, 0.234, 0.259 | PDLC03080,Specificity_I_00029, 1, 0.00031, 0.234, 0.177 | PDLC03080,Specificity_I_00029, 2, 7e-08, 0.237, 0.186 | PDLC03169,Specificity_I_00118, 1, 1.5e-18, 0.417, 0.399 | PDLC03169,Specificity_I_00118, 2, 7.5e-20, 0.411, 0.354 | PDLC03091,Specificity_I_00040, 1, 2.5e-14, 0.404, 0.434 | PDLC03091,Specificity_I_00040, 2, 2.8e-18, 0.674, 0.715 | PDLC03182,Specificity_I_00131, 1, 7.6e-05, 0.368, 0.348 | PDLC03182,Specificity_I_00131, 2, 1.6e-13, 0.446, 0.436 | PDLC03079,Specificity_I_00028, 1, 1.3e-17, 0.431, 0.415 | PDLC03079,Specificity_I_00028, 2, 8.4e-25, 0.384, 0.338 | PDLC03163,Specificity_I_00112, 1, 1.2e-16, 0.525, 0.532 | PDLC03163,Specificity_I_00112, 2, 4.2e-15, 0.348, 0.369 | PDLC03096,Specificity_I_00045, 1, 4.2e-12, 0.435, 0.295 | PDLC03096,Specificity_I_00045, 2, 8.8e-10, 0.391, 0.266 | PDLC03101,Specificity_I_00050, 1, 1.6e-43, 0.96, 0.993 | PDLC03141,Specificity_I_00090, 1, 1.4, 0.087, 0.092 | PDLC03141,Specificity_I_00090, 2, 0.0082, 0.167, 0.181 | PDLC03136,Specificity_I_00085, 1, 0.0014, 0.221, 0.348 | PDLC03136,Specificity_I_00085, 2, 0.46, 0.199, 0.285 | PDLC03146,Specificity_I_00095, 1, 8e-11, 0.431, 0.445 | PDLC03146,Specificity_I_00095, 2, 3.4e-15, 0.368, 0.386 | PDLC03191,Specificity_I_00140, 1, 180, 0.04, 0.041 | PDLC03191,Specificity_I_00140, 2, 0.22, 0.174, 0.19 | PDLC03191,Specificity_I_00140, 3, 18, 0.036, 0.037 | PDLC03191,Specificity_I_00140, 4, 0.0012, 0.217, 0.22 | PDLC03084,Specificity_I_00033, 1, 6.4e-15, 0.384, 0.436 | PDLC03084,Specificity_I_00033, 2, 5.3e-17, 0.433, 0.495 | PDLC03157,Specificity_I_00106, 1, 0.1, 0.103, 0.125 | PDLC03157,Specificity_I_00106, 2, 0.043, 0.138, 0.163 | PDLC03099,Specificity_I_00048, 1, 9.3e-10, 0.304, 0.321 | PDLC03099,Specificity_I_00048, 2, 3.9e-33, 0.661, 0.716 | PDLC03074,Specificity_I_00023, 1, 1.3e-07, 0.225, 0.255 | PDLC03074,Specificity_I_00023, 2, 4e-07, 0.23, 0.257 | PDLC03120,Specificity_I_00069, 1, 4.7e-07, 0.333, 0.28 | PDLC03120,Specificity_I_00069, 2, 0.00041, 0.27, 0.231 | PDLC03592,Specificity_II_00003, 1, 0.00092, 0.161, 0.179 | PDLC03592,Specificity_II_00003, 2, 4.9e-05, 0.221, 0.245 | PDLC03156,Specificity_I_00105, 1, 1e-36, 0.96, 0.985 | PDLC03066,Specificity_I_00015, 1, 8.9e-35, 0.958, 0.966 | PDLC03053,Specificity_I_00002, 1, 1.5, 0.196, 0.209 | PDLC03053,Specificity_I_00002, 2, 0.19, 0.237, 0.262 | PDLC03171,Specificity_I_00120, 1, 2.5e-11, 0.446, 0.308 | PDLC03171,Specificity_I_00120, 2, 3e-05, 0.393, 0.276 | PDLC03164,Specificity_I_00113, 1, 1.8, 0.058, 0.061 | PDLC03164,Specificity_I_00113, 2, 4.7e-09, 0.504, 0.533 | PDLC03164,Specificity_I_00113, 3, 3.1e-07, 0.266, 0.303 | PDLC03069,Specificity_I_00018, 1, 1.3e-11, 0.27, 0.313 | PDLC03069,Specificity_I_00018, 2, 1.2e-08, 0.138, 0.16 | PDLC03069,Specificity_I_00018, 3, 6.4e-19, 0.304, 0.344 | PDLC03103,Specificity_I_00052, 1, 4.2e-05, 0.279, 0.319 | PDLC03103,Specificity_I_00052, 2, 1.1e-05, 0.221, 0.253 | PDLC03147,Specificity_I_00096, 1, 0.028, 0.225, 0.232 | PDLC03147,Specificity_I_00096, 2, 0.0013, 0.196, 0.209 | PDLC03137,Specificity_I_00086, 1, 0.024, 0.123, 0.151 | PDLC03137,Specificity_I_00086, 2, 710, 0.04, 0.049 | PDLC03085,Specificity_I_00034, 1, 62, 0.06, 0.066 | PDLC03085,Specificity_I_00034, 2, 8.8e-46, 0.681, 0.718 | PDLC03112,Specificity_I_00061, 1, 4.8e-05, 0.23, 0.27 | PDLC03112,Specificity_I_00061, 2, 5.1e-11, 0.23, 0.278 | PDLC03054,Specificity_I_00003, 1, 1.1e-05, 0.292, 0.329 | PDLC03054,Specificity_I_00003, 2, 9.7e-18, 0.333, 0.349 | PDLC03054,Specificity_I_00003, 3, 5.7e-07, 0.19, 0.202 | PDLC03098,Specificity_I_00047, 1, 1.4e-59, 0.973, 0.955 | PDLC03070,Specificity_I_00019, 1, 5.5e-07, 0.627, 0.634 | PDLC03070,Specificity_I_00019, 2, 2.6e-05, 0.165, 0.172 | PDLC03158,Specificity_I_00107, 1, 1e-07, 0.183, 0.185 | PDLC03158,Specificity_I_00107, 2, 1.9e-14, 0.31, 0.314 | PDLC03175,Specificity_I_00124, 1, 19, 0.056, 0.057 | PDLC03175,Specificity_I_00124, 2, 2.1e-53, 0.746, 0.745 | PDLC03104,Specificity_I_00053, 1, 1900, 0.134, 0.142 | PDLC03104,Specificity_I_00053, 2, 0.026, 0.406, 0.448 | PDLC03104,Specificity_I_00053, 3, 0.0042, 0.228, 0.239 | PDLC03109,Specificity_I_00058, 1, 3.1e-16, 0.438, 0.34 | PDLC03109,Specificity_I_00058, 2, 1.6e-08, 0.411, 0.332 | PDLC03155,Specificity_I_00104, 1, 8.2e-15, 0.411, 0.354 | PDLC03155,Specificity_I_00104, 2, 0.042, 0.268, 0.235 | PDLC03072,Specificity_I_00021, 1, 6.7e-28, 0.417, 0.415 | PDLC03072,Specificity_I_00021, 2, 4e-25, 0.413, 0.413 | PDLC03178,Specificity_I_00127, 1, 7.1e-24, 0.429, 0.462 | PDLC03178,Specificity_I_00127, 2, 5e-22, 0.279, 0.297 | PDLC03185,Specificity_I_00134, 1, 5.5e-26, 0.926, 0.951 | PDLC03076,Specificity_I_00025, 1, 8e-15, 0.384, 0.332 | PDLC03076,Specificity_I_00025, 2, 1.7e-20, 0.375, 0.334 | PDLC03590,Specificity_II_00001, 1, 0.24, 0.17, 0.335 | PDLC03590,Specificity_II_00001, 2, 0.084, 0.181, 0.361 | PDLC03100,Specificity_I_00049, 1, 5.2e-19, 0.44, 0.5 | PDLC03100,Specificity_I_00049, 2, 4e-22, 0.44, 0.503 | PDLC03129,Specificity_I_00078, 1, 350, 0.105, 0.116 | PDLC03129,Specificity_I_00078, 2, 0.0033, 0.212, 0.216 | PDLC03129,Specificity_I_00078, 3, 4.4e-06, 0.192, 0.206 | PDLC03127,Specificity_I_00076, 1, 7.9e-16, 0.446, 0.35 | PDLC03127,Specificity_I_00076, 2, 1.5e-11, 0.464, 0.366 | PDLC03179,Specificity_I_00128, 1, 3.3e-23, 0.444, 0.333 | PDLC03179,Specificity_I_00128, 2, 2.6e-21, 0.438, 0.329 | PDLC03083,Specificity_I_00032, 1, 520, 0.033, 0.021 | PDLC03083,Specificity_I_00032, 2, 3.1e-05, 0.674, 0.397 | PDLC03114,Specificity_I_00063, 1, 4.9e-10, 0.395, 0.4 | PDLC03114,Specificity_I_00063, 2, 7.1e-07, 0.225, 0.246 | PDLC03153,Specificity_I_00102, 1, 4.1e-23, 0.4, 0.436 | PDLC03153,Specificity_I_00102, 2, 1.1e-10, 0.366, 0.398	PDLC03098, Specificity_I_00047, 1.4e-59, 0.973, 0.955 | PDLC03175, Specificity_I_00124, 2.1e-53, 0.746, 0.745 | PDLC03085, Specificity_I_00034, 8.8e-46, 0.681, 0.718 | PDLC03162, Specificity_I_00111, 1.3e-43, 0.933, 0.928 | PDLC03101, Specificity_I_00050, 1.6e-43, 0.96, 0.993
M1C014_AF	3	contig_1	DRT_class_II	IMPKHG_00010	PDLC03766	drt-UG28	Drt9	1.1999999999999994e-216	1.3999999999999993e-216	0.988	0.996	14949	16445	+	reverse transcriptase domain-containing protein	10	5997	PDLC03778,drt-UG39, 1, 5.3e-05, 0.233, 0.231 | PDLC03778,drt-UG39, 2, 8.7e-09, 0.118, 0.113 | PDLC03778,drt-UG39, 3, 9.9, 0.082, 0.076 | PDLC03757,drt-UG2, 1, 3.2e-07, 0.118, 0.11 | PDLC03757,drt-UG2, 2, 5.2e-14, 0.257, 0.249 | PDLC03779,drt-UG4, 1, 2.9e-09, 0.293, 0.498 | PDLC03765,drt-UG27, 1, 1.8e-13, 0.514, 0.607 | PDLC02173,Drt2_00001, 1, 0.015, 0.122, 0.141 | PDLC02173,Drt2_00001, 2, 6.9e-10, 0.241, 0.282 | PDLC03777,drt-UG38, 1, 0.0016, 0.351, 0.544 | PDLC03777,drt-UG38, 2, 1600, 0.04, 0.065 | PDLC03754,drt-UG17, 1, 6.1e-27, 0.711, 0.727 | PDLC03764,drt-UG26, 1, 1.1e-23, 0.508, 0.626 | PDLC03764,drt-UG26, 2, 240, 0.04, 0.05 | PDLC03766,drt-UG28, 1, 1.4e-216, 0.988, 0.996	PDLC03766, drt-UG28, 1.4e-216, 0.988, 0.996 | PDLC03754, drt-UG17, 6.1e-27, 0.711, 0.727 | PDLC03764, drt-UG26, 1.1e-23, 0.508, 0.626 | PDLC03757, drt-UG2, 5.2e-14, 0.257, 0.249 | PDLC03765, drt-UG27, 1.8e-13, 0.514, 0.607
M1C014_AF	7	contig_1	SoFic	IMPKHG_00598	PDLC03963	SoFic__SoFic	SoFic	3.3e-39	4e-39	0.952	0.925	648211	649332	-	Fido domain-containing protein	593	5997	PDLC03963,SoFic__SoFic, 1, 4e-39, 0.952, 0.925	PDLC03963, SoFic__SoFic, 4e-39, 0.952, 0.925
M1C014_AF	8	contig_1	Tiamat	IMPKHG_02368	PDLC03969	Tiamat__TmtA_2731770353	TmtA	0	0	0.986	0.999	2473857	2478689	-	Protein NO VEIN C-terminal domain-containing protein	2320	5997	PDLC03966,Tiamat__TmtA_2599863134, 1, 1.9e-30, 0.188, 0.195 | PDLC03966,Tiamat__TmtA_2599863134, 2, 30, 0.081, 0.077 | PDLC03966,Tiamat__TmtA_2599863134, 3, 1.3e-25, 0.122, 0.102 | PDLC03965,Tiamat__TmtA_2505168307, 1, 1.6e-24, 0.438, 0.348 | PDLC03965,Tiamat__TmtA_2505168307, 2, 1e-17, 0.183, 0.179 | PDLC03968,Tiamat__TmtA_2660206627, 1, 0.0012, 0.018, 0.021 | PDLC03968,Tiamat__TmtA_2660206627, 2, 2.5e-24, 0.179, 0.189 | PDLC03968,Tiamat__TmtA_2660206627, 3, 29, 0.042, 0.044 | PDLC03968,Tiamat__TmtA_2660206627, 4, 1e-11, 0.394, 0.388 | PDLC03969,Tiamat__TmtA_2731770353, 1, 0, 0.986, 0.999 | PDLC03967,Tiamat__TmtA_2639564464, 1, 0.73, 0.052, 0.067 | PDLC03967,Tiamat__TmtA_2639564464, 2, 850, 0.019, 0.028 | PDLC03967,Tiamat__TmtA_2639564464, 3, 0.0013, 0.039, 0.056 | PDLC03964,Tiamat__TmtA, 1, 1.2e-13, 0.232, 0.238 | PDLC03964,Tiamat__TmtA, 2, 28, 0.094, 0.097 | PDLC03964,Tiamat__TmtA, 3, 4.4e-06, 0.047, 0.046 | PDLC03970,Tiamat__TmtA_2731874159, 1, 2.8e-09, 0.053, 0.044 | PDLC03970,Tiamat__TmtA_2731874159, 2, 170, 0.03, 0.03 | PDLC03970,Tiamat__TmtA_2731874159, 3, 490, 0.052, 0.055 | PDLC03972,Tiamat__TmtA_2752664533, 1, 1.7e-24, 0.258, 0.316 | PDLC03972,Tiamat__TmtA_2752664533, 2, 61, 0.034, 0.042 | PDLC03972,Tiamat__TmtA_2752664533, 3, 49, 0.025, 0.031 | PDLC03972,Tiamat__TmtA_2752664533, 4, 5e-06, 0.047, 0.055 | PDLC03971,Tiamat__TmtA_2734769103, 1, 2e-06, 0.058, 0.048 | PDLC03971,Tiamat__TmtA_2734769103, 2, 1.8e-14, 0.105, 0.095 | PDLC03971,Tiamat__TmtA_2734769103, 3, 11, 0.076, 0.07 | PDLC03971,Tiamat__TmtA_2734769103, 4, 0.0023, 0.045, 0.04	PDLC03969, Tiamat__TmtA_2731770353, 0, 0.986, 0.999 | PDLC03966, Tiamat__TmtA_2599863134, 1.9e-30, 0.188, 0.195 | PDLC03965, Tiamat__TmtA_2505168307, 1.6e-24, 0.438, 0.348 | PDLC03972, Tiamat__TmtA_2752664533, 1.7e-24, 0.258, 0.316 | PDLC03968, Tiamat__TmtA_2660206627, 2.5e-24, 0.179, 0.189
M1C014_AF	2	contig_1	DMS_other	IMPKHG_02370	PDLC03023	MTase_I_00006	MTase_I	0	0	0.994	0.985	2480199	2482322	+	DNA methylase adenine-specific domain-containing protein	2322	5997	PDLC03034,MTase_I_00017, 1, 210, 0.057, 0.052 | PDLC03034,MTase_I_00017, 2, 8.7e-14, 0.124, 0.112 | PDLC03624,REase_MTase_IIG_00029, 1, 0.00047, 0.25, 0.129 | PDLC03624,REase_MTase_IIG_00029, 2, 0.14, 0.122, 0.057 | PDLC03348,MTase_II_00134, 1, 1.9e-06, 0.264, 0.252 | PDLC03348,MTase_II_00134, 2, 6.8, 0.069, 0.066 | PDLC03021,MTase_I_00004, 1, 4.7e-17, 0.423, 0.548 | PDLC03021,MTase_I_00004, 2, 2.6e-07, 0.13, 0.165 | PDLC03026,MTase_I_00009, 1, 4.5e-15, 0.236, 0.314 | PDLC03026,MTase_I_00009, 2, 3.3e-05, 0.126, 0.156 | PDLC03353,MTase_II_00139, 1, 0.017, 0.076, 0.208 | PDLC03218,MTase_II_00004, 1, 2e-06, 0.223, 0.259 | PDLC03218,MTase_II_00004, 2, 2.4e-15, 0.126, 0.143 | PDLC03022,MTase_I_00005, 1, 0.12, 0.259, 0.197 | PDLC03022,MTase_I_00005, 2, 0.00033, 0.119, 0.083 | PDLC03317,MTase_II_00103, 1, 1.2e-14, 0.246, 0.211 | PDLC03317,MTase_II_00103, 2, 0.013, 0.165, 0.122 | PDLC04134,mads_2, 1, 2e-19, 0.785, 0.697 | PDLC03025,MTase_I_00008, 1, 1.1e-07, 0.221, 0.239 | PDLC03025,MTase_I_00008, 2, 0.014, 0.054, 0.067 | PDLC03035,MTase_I_00018, 1, 24, 0.14, 0.141 | PDLC03035,MTase_I_00018, 2, 0.0015, 0.252, 0.234 | PDLC03036,MTase_I_00019, 1, 290, 0.033, 0.036 | PDLC03036,MTase_I_00019, 2, 1.3e-06, 0.144, 0.161 | PDLC03036,MTase_I_00019, 3, 0.016, 0.124, 0.124 | PDLC02528,PglX_00014, 1, 2, 0.096, 0.058 | PDLC02528,PglX_00014, 1, 2, 0.096, 0.058 | PDLC02528,PglX_00014, 2, 0.17, 0.062, 0.039 | PDLC02528,PglX_00014, 2, 0.17, 0.062, 0.039 | PDLC03291,MTase_II_00077, 1, 1.2e-18, 0.446, 0.762 | PDLC03267,MTase_II_00053, 1, 12, 0.071, 0.093 | PDLC03267,MTase_II_00053, 2, 0.54, 0.064, 0.083 | PDLC03033,MTase_I_00016, 1, 190, 0.066, 0.089 | PDLC03033,MTase_I_00016, 2, 110, 0.037, 0.054 | PDLC03033,MTase_I_00016, 3, 0.004, 0.12, 0.135 | PDLC03311,MTase_II_00097, 1, 300, 0.064, 0.078 | PDLC03311,MTase_II_00097, 2, 0.0013, 0.117, 0.149 | PDLC03018,MTase_I_00001, 1, 0.0081, 0.129, 0.101 | PDLC03018,MTase_I_00001, 2, 6.9e-08, 0.092, 0.085 | PDLC03018,MTase_I_00001, 3, 2.9e-13, 0.123, 0.1 | PDLC03027,MTase_I_00010, 1, 3.7e-05, 0.236, 0.175 | PDLC03027,MTase_I_00010, 2, 2.2, 0.116, 0.085 | PDLC03019,MTase_I_00002, 1, 0.078, 0.257, 0.165 | PDLC03338,MTase_II_00124, 1, 0.0012, 0.256, 0.281 | PDLC03338,MTase_II_00124, 2, 56, 0.037, 0.043 | PDLC03293,MTase_II_00079, 1, 7.1, 0.055, 0.084 | PDLC03293,MTase_II_00079, 2, 1.9, 0.051, 0.084 | PDLC03029,MTase_I_00012, 1, 1.1e-10, 0.238, 0.224 | PDLC03318,MTase_II_00104, 1, 0.65, 0.115, 0.129 | PDLC03318,MTase_II_00104, 2, 0.19, 0.062, 0.061 | PDLC03318,MTase_II_00104, 3, 3e-19, 0.163, 0.144 | PDLC03357,MTase_II_00143, 1, 0.97, 0.095, 0.118 | PDLC03357,MTase_II_00143, 2, 1.5e-06, 0.126, 0.123 | PDLC03616,REase_MTase_IIG_00021, 1, 0.00056, 0.225, 0.208 | PDLC03024,MTase_I_00007, 1, 2.4e-80, 0.479, 0.538 | PDLC03024,MTase_I_00007, 2, 1.5e-59, 0.231, 0.245 | PDLC03030,MTase_I_00013, 1, 0.017, 0.231, 0.236 | PDLC03030,MTase_I_00013, 2, 2.6e-11, 0.17, 0.163 | PDLC03023,MTase_I_00006, 1, 0, 0.994, 0.985 | PDLC03285,MTase_II_00071, 1, 63, 0.027, 0.046 | PDLC03285,MTase_II_00071, 2, 0.00021, 0.127, 0.184 | PDLC03276,MTase_II_00062, 1, 19, 0.098, 0.153 | PDLC03276,MTase_II_00062, 2, 830, 0.023, 0.04 | PDLC03276,MTase_II_00062, 3, 0.78, 0.078, 0.129	PDLC03023, MTase_I_00006, 0, 0.994, 0.985 | PDLC03024, MTase_I_00007, 2.4e-80, 0.479, 0.538 | PDLC04134, mads_2, 2e-19, 0.785, 0.697 | PDLC03318, MTase_II_00104, 3e-19, 0.163, 0.144 | PDLC03291, MTase_II_00077, 1.2e-18, 0.446, 0.762
M1C014_AF	2	contig_1	DMS_other	IMPKHG_02371	PDLC03120	Specificity_I_00069	Specificity_I	1.3999999999999997e-72	1.5999999999999997e-72	0.976	0.951	2482322	2483842	+	restriction endonuclease subunit S	2323	5997	PDLC03187,Specificity_I_00136, 1, 0.04, 0.184, 0.251 | PDLC03165,Specificity_I_00114, 1, 1.5e-07, 0.265, 0.326 | PDLC03165,Specificity_I_00114, 2, 200, 0.162, 0.691 | PDLC03108,Specificity_I_00057, 1, 7.6e-08, 0.287, 0.314 | PDLC03108,Specificity_I_00057, 2, 0.00017, 0.318, 0.358 | PDLC03148,Specificity_I_00097, 1, 0.12, 0.263, 0.294 | PDLC03148,Specificity_I_00097, 2, 5.1e-05, 0.348, 0.411 | PDLC03061,Specificity_I_00010, 1, 0.4, 0.253, 0.314 | PDLC03061,Specificity_I_00010, 2, 14, 0.219, 0.292 | PDLC03170,Specificity_I_00119, 1, 0.001, 0.279, 0.316 | PDLC03170,Specificity_I_00119, 2, 4.3e-05, 0.233, 0.27 | PDLC03168,Specificity_I_00117, 1, 6.8e-11, 0.265, 0.283 | PDLC03168,Specificity_I_00117, 2, 0.012, 0.281, 0.309 | PDLC03189,Specificity_I_00138, 1, 4.3e-10, 0.302, 0.318 | PDLC03189,Specificity_I_00138, 2, 6.2e-05, 0.287, 0.316 | PDLC03092,Specificity_I_00041, 1, 0.16, 0.105, 0.134 | PDLC03092,Specificity_I_00041, 2, 15, 0.121, 0.149 | PDLC03092,Specificity_I_00041, 3, 49, 0.247, 0.305 | PDLC03162,Specificity_I_00111, 1, 0.063, 0.267, 0.297 | PDLC03162,Specificity_I_00111, 2, 0.13, 0.229, 0.265 | PDLC03172,Specificity_I_00121, 1, 0.12, 0.231, 0.274 | PDLC03172,Specificity_I_00121, 2, 270, 0.053, 0.063 | PDLC03595,Specificity_II_00006, 1, 0.0071, 0.287, 0.304 | PDLC03595,Specificity_II_00006, 2, 0.0015, 0.225, 0.251 | PDLC03196,Specificity_I_00145, 1, 2.7e-08, 0.275, 0.173 | PDLC03196,Specificity_I_00145, 2, 290, 0.217, 0.139 | PDLC03090,Specificity_I_00039, 1, 0.00039, 0.239, 0.267 | PDLC03090,Specificity_I_00039, 2, 0.0037, 0.275, 0.318 | PDLC03087,Specificity_I_00036, 1, 7.7e-07, 0.227, 0.263 | PDLC03087,Specificity_I_00036, 2, 0.46, 0.225, 0.285 | PDLC03159,Specificity_I_00108, 1, 0.61, 0.2, 0.193 | PDLC03159,Specificity_I_00108, 2, 6, 0.285, 0.31 | PDLC03060,Specificity_I_00009, 1, 0.019, 0.237, 0.294 | PDLC03154,Specificity_I_00103, 1, 8.3e-08, 0.265, 0.32 | PDLC03154,Specificity_I_00103, 2, 9.6, 0.172, 0.212 | PDLC03107,Specificity_I_00056, 1, 5.8e-06, 0.223, 0.288 | PDLC03107,Specificity_I_00056, 2, 3.2e-08, 0.613, 0.735 | PDLC03064,Specificity_I_00013, 1, 2.1e-05, 0.225, 0.264 | PDLC03064,Specificity_I_00013, 2, 330, 0.128, 0.164 | PDLC03197,Specificity_I_00146, 1, 3.7e-06, 0.225, 0.233 | PDLC03181,Specificity_I_00130, 1, 1.2e-05, 0.279, 0.295 | PDLC03181,Specificity_I_00130, 2, 4.7, 0.312, 0.341 | PDLC03073,Specificity_I_00022, 1, 3.8e-06, 0.259, 0.302 | PDLC03073,Specificity_I_00022, 2, 42, 0.16, 0.67 | PDLC03195,Specificity_I_00144, 1, 0.018, 0.336, 0.336 | PDLC03195,Specificity_I_00144, 2, 34, 0.178, 0.176 | PDLC03105,Specificity_I_00054, 1, 4.9e-08, 0.285, 0.315 | PDLC03105,Specificity_I_00054, 2, 0.00039, 0.285, 0.324 | PDLC03311,MTase_II_00097, 1, 4.4e-05, 0.208, 0.228 | PDLC03311,MTase_II_00097, 2, 17, 0.324, 0.375 | PDLC03068,Specificity_I_00017, 1, 2e-11, 0.267, 0.325 | PDLC03068,Specificity_I_00017, 2, 0.00047, 0.269, 0.337 | PDLC03118,Specificity_I_00067, 1, 3.6e-05, 0.241, 0.293 | PDLC03118,Specificity_I_00067, 2, 0.056, 0.318, 0.385 | PDLC03086,Specificity_I_00035, 1, 1.4e-14, 0.263, 0.288 | PDLC03086,Specificity_I_00035, 2, 4.5e-05, 0.296, 0.334 | PDLC03134,Specificity_I_00083, 1, 0.00043, 0.292, 0.348 | PDLC03134,Specificity_I_00083, 2, 0.023, 0.292, 0.35 | PDLC03183,Specificity_I_00132, 1, 0.00054, 0.271, 0.333 | PDLC03183,Specificity_I_00132, 2, 300, 0.18, 0.228 | PDLC03124,Specificity_I_00073, 1, 8.8e-07, 0.263, 0.322 | PDLC03124,Specificity_I_00073, 2, 0.24, 0.245, 0.312 | PDLC03150,Specificity_I_00099, 1, 1.4e-07, 0.318, 0.316 | PDLC03194,Specificity_I_00143, 1, 1.9, 0.279, 0.343 | PDLC03194,Specificity_I_00143, 2, 0.41, 0.198, 0.256 | PDLC03089,Specificity_I_00038, 1, 2.2e-11, 0.269, 0.3 | PDLC03089,Specificity_I_00038, 2, 1.8, 0.253, 0.291 | PDLC03173,Specificity_I_00122, 1, 0.012, 0.221, 0.24 | PDLC03078,Specificity_I_00027, 1, 1.6e-05, 0.257, 0.308 | PDLC03078,Specificity_I_00027, 2, 19, 0.19, 0.239 | PDLC03119,Specificity_I_00068, 1, 0.0011, 0.3, 0.369 | PDLC03119,Specificity_I_00068, 2, 2.7, 0.184, 0.239 | PDLC03095,Specificity_I_00044, 1, 5.6e-13, 0.287, 0.3 | PDLC03095,Specificity_I_00044, 2, 9.2e-09, 0.243, 0.262 | PDLC04137,mads_5, 1, 2.8e-12, 0.755, 0.918 | PDLC03169,Specificity_I_00118, 1, 1.4e-10, 0.298, 0.321 | PDLC03169,Specificity_I_00118, 2, 0.028, 0.269, 0.308 | PDLC03079,Specificity_I_00028, 1, 2.8e-06, 0.269, 0.277 | PDLC03079,Specificity_I_00028, 2, 0.0085, 0.302, 0.321 | PDLC03096,Specificity_I_00045, 1, 0.0022, 0.231, 0.179 | PDLC03096,Specificity_I_00045, 2, 0.00098, 0.263, 0.21 | PDLC03101,Specificity_I_00050, 1, 0.015, 0.259, 0.314 | PDLC03146,Specificity_I_00095, 1, 0.035, 0.209, 0.25 | PDLC03146,Specificity_I_00095, 2, 1.3, 0.156, 0.188 | PDLC03146,Specificity_I_00095, 3, 55, 0.113, 0.136 | PDLC03084,Specificity_I_00033, 1, 5.7e-10, 0.289, 0.367 | PDLC03084,Specificity_I_00033, 2, 560, 0.083, 0.107 | PDLC03084,Specificity_I_00033, 3, 3.1, 0.235, 0.314 | PDLC03099,Specificity_I_00048, 1, 3.8e-05, 0.291, 0.348 | PDLC03099,Specificity_I_00048, 2, 0.19, 0.283, 0.333 | PDLC03120,Specificity_I_00069, 1, 1.6e-72, 0.976, 0.951 | PDLC03156,Specificity_I_00105, 1, 1.3e-06, 0.211, 0.259 | PDLC03156,Specificity_I_00105, 2, 0.47, 0.257, 0.317 | PDLC03066,Specificity_I_00015, 1, 0.0025, 0.219, 0.254 | PDLC03066,Specificity_I_00015, 2, 0.016, 0.348, 0.392 | PDLC03164,Specificity_I_00113, 1, 0.073, 0.275, 0.342 | PDLC03164,Specificity_I_00113, 2, 410, 0.19, 0.208 | PDLC03069,Specificity_I_00018, 1, 4.8e-10, 0.285, 0.37 | PDLC03069,Specificity_I_00018, 2, 4.1e-07, 0.318, 0.424 | PDLC03085,Specificity_I_00034, 1, 0.0039, 0.255, 0.313 | PDLC03112,Specificity_I_00061, 1, 0.00019, 0.259, 0.365 | PDLC03098,Specificity_I_00047, 1, 9e-06, 0.251, 0.278 | PDLC03098,Specificity_I_00047, 2, 0.77, 0.231, 0.253 | PDLC03109,Specificity_I_00058, 1, 8.4e-08, 0.231, 0.191 | PDLC03109,Specificity_I_00058, 2, 0.29, 0.156, 0.149 | PDLC03155,Specificity_I_00104, 1, 1.4e-68, 0.895, 0.89 | PDLC03072,Specificity_I_00021, 1, 1.8e-07, 0.263, 0.295 | PDLC03072,Specificity_I_00021, 2, 0.00016, 0.324, 0.368 | PDLC03178,Specificity_I_00127, 1, 0.0028, 0.257, 0.311 | PDLC03178,Specificity_I_00127, 2, 0.82, 0.227, 0.292 | PDLC03185,Specificity_I_00134, 1, 0.062, 0.267, 0.319 | PDLC03076,Specificity_I_00025, 1, 3e-05, 0.267, 0.275 | PDLC03076,Specificity_I_00025, 2, 0.41, 0.255, 0.256 | PDLC03590,Specificity_II_00001, 1, 2400, 0.093, 0.207 | PDLC03590,Specificity_II_00001, 2, 0.028, 0.125, 0.278 | PDLC03100,Specificity_I_00049, 1, 8.8e-12, 0.364, 0.459 | PDLC03100,Specificity_I_00049, 2, 4.2e-06, 0.348, 0.469 | PDLC03129,Specificity_I_00078, 1, 0.012, 0.211, 0.246 | PDLC03129,Specificity_I_00078, 2, 6.2, 0.142, 0.176 | PDLC03129,Specificity_I_00078, 3, 35, 0.14, 0.169 | PDLC03127,Specificity_I_00076, 1, 0.003, 0.259, 0.231 | PDLC03127,Specificity_I_00076, 2, 1.2e-05, 0.364, 0.327 | PDLC03179,Specificity_I_00128, 1, 3.7e-13, 0.285, 0.239 | PDLC03179,Specificity_I_00128, 2, 0.00017, 0.283, 0.244 | PDLC03153,Specificity_I_00102, 1, 6.2e-06, 0.227, 0.273	PDLC03120, Specificity_I_00069, 1.6e-72, 0.976, 0.951 | PDLC03155, Specificity_I_00104, 1.4e-68, 0.895, 0.89 | PDLC03086, Specificity_I_00035, 1.4e-14, 0.263, 0.288 | PDLC03179, Specificity_I_00128, 3.7e-13, 0.285, 0.239 | PDLC03095, Specificity_I_00044, 5.6e-13, 0.287, 0.3
M1C014_AF	10	contig_1	gabija	IMPKHG_02979	PDLC00098	GajA_00038	GajA	2.1999999999999988e-257	2.3999999999999987e-257	0.993	0.996	3213657	3215261	+	AAA family ATPase	2925	5997	PDLC00086,GajA_00026, 1, 0.00021, 0.082, 0.072 | PDLC00086,GajA_00026, 2, 7.2e-05, 0.247, 0.225 | PDLC00098,GajA_00038, 1, 2.4e-257, 0.993, 0.996 | PDLC00065,GajA_00005, 1, 0.0022, 0.169, 0.142 | PDLC00065,GajA_00005, 2, 4e-06, 0.215, 0.203 | PDLC00078,GajA_00018, 1, 1.6e-07, 0.135, 0.121 | PDLC00078,GajA_00018, 2, 1.8e-26, 0.393, 0.371 | PDLC00091,GajA_00031, 1, 4.7e-08, 0.09, 0.078 | PDLC00091,GajA_00031, 2, 8.2e-13, 0.275, 0.254 | PDLC00063,GajA_00003, 1, 0.01, 0.082, 0.065 | PDLC00063,GajA_00003, 2, 2.3e-05, 0.215, 0.205 | PDLC00063,GajA_00003, 3, 12, 0.114, 0.093 | PDLC00090,GajA_00030, 1, 0.043, 0.077, 0.064 | PDLC00090,GajA_00030, 2, 8.6e-10, 0.21, 0.182 | PDLC00087,GajA_00027, 1, 0.064, 0.12, 0.299 | PDLC00080,GajA_00020, 1, 4.8e-06, 0.084, 0.084 | PDLC00080,GajA_00020, 2, 1.9e-12, 0.301, 0.273 | PDLC04168,GajA_WP_183617960.1, 1, 1.8e-09, 0.088, 0.082 | PDLC04168,GajA_WP_183617960.1, 2, 5.8e-16, 0.522, 0.481 | PDLC04169,GajA_WP_153499988.1, 1, 1.3e-08, 0.247, 0.313 | PDLC00068,GajA_00008, 1, 0.00049, 0.129, 0.141 | PDLC00101,GajA_00041, 1, 0.0026, 0.084, 0.071 | PDLC00101,GajA_00041, 2, 1e-08, 0.33, 0.296 | PDLC00070,GajA_00010, 1, 0.00045, 0.084, 0.074 | PDLC00070,GajA_00010, 2, 2.3e-09, 0.309, 0.289 | PDLC00070,GajA_00010, 3, 44, 0.047, 0.042 | PDLC00076,GajA_00016, 1, 0.87, 0.082, 0.064 | PDLC00076,GajA_00016, 2, 9.4e-06, 0.225, 0.191 | PDLC00064,GajA_00004, 1, 1600, 0.066, 0.075 | PDLC00064,GajA_00004, 2, 2.1e-14, 0.311, 0.399 | PDLC00081,GajA_00021, 1, 0.061, 0.101, 0.092 | PDLC00081,GajA_00021, 2, 2.5e-14, 0.311, 0.298 | PDLC00072,GajA_00012, 1, 1.8e-06, 0.088, 0.066 | PDLC00072,GajA_00012, 2, 1.6e-12, 0.292, 0.226 | PDLC00062,GajA_00002, 1, 2.5e-05, 0.097, 0.08 | PDLC00062,GajA_00002, 2, 2.3e-09, 0.2, 0.16 | PDLC00062,GajA_00002, 3, 22, 0.268, 0.236 | PDLC00092,GajA_00032, 1, 0.0046, 0.088, 0.078 | PDLC00092,GajA_00032, 2, 4.1e-12, 0.373, 0.348 | PDLC00071,GajA_00011, 1, 3.7e-06, 0.086, 0.078 | PDLC00071,GajA_00011, 2, 4.7e-13, 0.313, 0.301 | PDLC00077,GajA_00017, 1, 2.7e-07, 0.184, 0.166 | PDLC00077,GajA_00017, 2, 1.6e-15, 0.386, 0.354 | PDLC00079,GajA_00019, 1, 0.0012, 0.088, 0.067 | PDLC00079,GajA_00019, 2, 0.012, 0.215, 0.198 | PDLC00094,GajA_00034, 1, 0.0051, 0.086, 0.079 | PDLC00094,GajA_00034, 2, 9.9e-08, 0.386, 0.362 | PDLC00069,GajA_00009, 1, 1.7e-10, 0.174, 0.118 | PDLC00069,GajA_00009, 2, 2.9e-12, 0.303, 0.261 | PDLC00083,GajA_00023, 1, 9.3e-06, 0.084, 0.07 | PDLC00083,GajA_00023, 2, 7.1e-07, 0.133, 0.111 | PDLC04170,GajA_WP_158867532.1, 1, 17, 0.081, 0.08 | PDLC04170,GajA_WP_158867532.1, 2, 4.8e-06, 0.348, 0.347 | PDLC00096,GajA_00036, 1, 3.3e-08, 0.118, 0.102 | PDLC00096,GajA_00036, 2, 1.9e-14, 0.303, 0.278 | PDLC00095,GajA_00035, 1, 0.21, 0.084, 0.06 | PDLC00095,GajA_00035, 2, 0.00096, 0.142, 0.112 | PDLC00097,GajA_00037, 1, 410, 0.037, 0.031 | PDLC00097,GajA_00037, 2, 8.8e-05, 0.206, 0.183 | PDLC00061,GajA_00001, 1, 32, 0.077, 0.063 | PDLC00061,GajA_00001, 2, 5.8e-06, 0.199, 0.178 | PDLC00073,GajA_00013, 1, 9.5e-05, 0.092, 0.083 | PDLC00073,GajA_00013, 2, 1.4, 0.253, 0.255 | PDLC00082,GajA_00022, 1, 0.024, 0.084, 0.065 | PDLC00082,GajA_00022, 2, 0.039, 0.127, 0.102 | PDLC00093,GajA_00033, 1, 0.069, 0.086, 0.062 | PDLC00093,GajA_00033, 2, 2.2e-06, 0.154, 0.125 | PDLC00067,GajA_00007, 1, 4.8e-06, 0.084, 0.073 | PDLC00067,GajA_00007, 2, 2.4e-15, 0.419, 0.389 | PDLC00085,GajA_00025, 1, 0.003, 0.086, 0.079 | PDLC00085,GajA_00025, 2, 100, 0.043, 0.071 | PDLC00085,GajA_00025, 3, 22, 0.118, 0.109 | PDLC00074,GajA_00014, 1, 2.5e-08, 0.272, 0.321 | PDLC00066,GajA_00006, 1, 0.00033, 0.09, 0.083 | PDLC00066,GajA_00006, 2, 1.1e-10, 0.418, 0.413 | PDLC00099,GajA_00039, 1, 1.5e-07, 0.084, 0.081 | PDLC00099,GajA_00039, 2, 1.6e-13, 0.309, 0.28 | PDLC00088,GajA_00028, 1, 1.2e-06, 0.223, 0.379 | PDLC00075,GajA_00015, 1, 0.47, 0.082, 0.08 | PDLC00075,GajA_00015, 2, 7e-12, 0.249, 0.244 | PDLC00102,GajA_00042, 1, 5.4e-200, 0.991, 0.994	PDLC00098, GajA_00038, 2.4e-257, 0.993, 0.996 | PDLC00102, GajA_00042, 5.4e-200, 0.991, 0.994 | PDLC00078, GajA_00018, 1.8e-26, 0.393, 0.371 | PDLC04168, GajA_WP_183617960.1, 5.8e-16, 0.522, 0.481 | PDLC00077, GajA_00017, 1.6e-15, 0.386, 0.354
M1C014_AF	10	contig_1	gabija	IMPKHG_02980	PDLC00140	GajB_00038	GajB	6.099999999999998e-165	6.799999999999998e-165	0.997	0.986	3215254	3216321	+	DNA 3'-5' helicase II	2926	5997	PDLC04173,GajB_WP_172889455.1, 1, 1.9, 0.149, 0.113 | PDLC04173,GajB_WP_172889455.1, 2, 0.11, 0.146, 0.108 | PDLC04173,GajB_WP_172889455.1, 3, 1.4, 0.056, 0.042 | PDLC04172,GajB_WP_158867534.1, 1, 0.54, 0.141, 0.099 | PDLC04172,GajB_WP_158867534.1, 2, 46, 0.13, 0.083 | PDLC04172,GajB_WP_158867534.1, 3, 1600, 0.042, 0.03 | PDLC00142,GajB_00040, 1, 0.02, 0.127, 0.077 | PDLC00136,GajB_00034, 1, 58, 0.18, 0.119 | PDLC00136,GajB_00034, 2, 3.1e-06, 0.144, 0.089 | PDLC00136,GajB_00034, 3, 2, 0.138, 0.091 | PDLC00148,GajB_00046, 1, 9.7e-107, 0.997, 0.992 | PDLC00120,GajB_00018, 1, 0.0034, 0.206, 0.17 | PDLC00120,GajB_00018, 2, 1.3e-07, 0.138, 0.107 | PDLC00120,GajB_00018, 3, 0.0067, 0.155, 0.122 | PDLC00145,GajB_00043, 1, 5.9e-08, 0.189, 0.119 | PDLC00140,GajB_00038, 1, 6.8e-165, 0.997, 0.986 | PDLC00122,GajB_00020, 1, 1.4e-07, 0.645, 0.458 | PDLC00122,GajB_00020, 2, 0.084, 0.155, 0.094 | PDLC00143,GajB_00041, 1, 250, 0.062, 0.035 | PDLC00143,GajB_00041, 2, 0.35, 0.101, 0.057 | PDLC00143,GajB_00041, 3, 8.2, 0.042, 0.024 | PDLC00119,GajB_00017, 1, 0.021, 0.163, 0.097 | PDLC00119,GajB_00017, 2, 0.004, 0.161, 0.101 | PDLC00119,GajB_00017, 3, 0.076, 0.163, 0.104 | PDLC00106,GajB_00004, 1, 5e-08, 0.186, 0.116 | PDLC00106,GajB_00004, 2, 130, 0.039, 0.024 | PDLC00149,GajB_00047, 1, 13, 0.118, 0.08 | PDLC00149,GajB_00047, 2, 0.002, 0.141, 0.087 | PDLC00149,GajB_00047, 3, 100, 0.085, 0.054 | PDLC00103,GajB_00001, 1, 5.8e-05, 0.18, 0.106 | PDLC00103,GajB_00001, 2, 0.76, 0.169, 0.095 | PDLC00133,GajB_00031, 1, 120, 0.13, 0.123 | PDLC00133,GajB_00031, 2, 0.0049, 0.172, 0.165 | PDLC00129,GajB_00027, 1, 700, 0.048, 0.029 | PDLC00129,GajB_00027, 2, 3e-07, 0.163, 0.101 | PDLC00129,GajB_00027, 3, 54, 0.042, 0.025 | PDLC00131,GajB_00029, 1, 0.0026, 0.175, 0.097 | PDLC00131,GajB_00029, 2, 540, 0.054, 0.029 | PDLC00134,GajB_00032, 1, 910, 0.082, 0.067 | PDLC00134,GajB_00032, 2, 0.00013, 0.197, 0.165 | PDLC00109,GajB_00007, 1, 51, 0.082, 0.045 | PDLC00109,GajB_00007, 2, 0.14, 0.087, 0.048 | PDLC00109,GajB_00007, 3, 2.5, 0.051, 0.028 | PDLC00105,GajB_00003, 1, 0.0042, 0.194, 0.111 | PDLC00105,GajB_00003, 2, 520, 0.045, 0.025 | PDLC00135,GajB_00033, 1, 14, 0.118, 0.075 | PDLC00135,GajB_00033, 2, 0.14, 0.121, 0.066 | PDLC00135,GajB_00033, 3, 2.7, 0.059, 0.035 | PDLC00141,GajB_00039, 1, 0.1, 0.132, 0.084 | PDLC00141,GajB_00039, 2, 1.6, 0.189, 0.119 | PDLC00147,GajB_00045, 1, 5.2e-06, 0.203, 0.115 | PDLC00147,GajB_00045, 2, 19, 0.076, 0.042 | PDLC00121,GajB_00019, 1, 0.097, 0.118, 0.073 | PDLC00121,GajB_00019, 2, 0.034, 0.118, 0.071 | PDLC00114,GajB_00012, 1, 23, 0.079, 0.044 | PDLC00114,GajB_00012, 2, 0.024, 0.194, 0.11 | PDLC00112,GajB_00010, 1, 29, 0.104, 0.071 | PDLC00112,GajB_00010, 2, 0.00019, 0.144, 0.088 | PDLC00112,GajB_00010, 3, 0.98, 0.11, 0.069 | PDLC00107,GajB_00005, 1, 0.00043, 0.163, 0.099 | PDLC00107,GajB_00005, 2, 0.54, 0.048, 0.029 | PDLC00104,GajB_00002, 1, 0.0032, 0.172, 0.105 | PDLC00104,GajB_00002, 2, 0.37, 0.169, 0.108 | PDLC00138,GajB_00036, 1, 0.064, 0.158, 0.098 | PDLC00138,GajB_00036, 2, 51, 0.087, 0.055 | PDLC00126,GajB_00024, 1, 0.03, 0.11, 0.066 | PDLC00118,GajB_00016, 1, 5.1e-06, 0.203, 0.148 | PDLC00118,GajB_00016, 2, 0.0088, 0.38, 0.249 | PDLC00117,GajB_00015, 1, 150, 0.065, 0.038 | PDLC00117,GajB_00015, 2, 8.1e-07, 0.439, 0.242 | PDLC00117,GajB_00015, 3, 1.1, 0.054, 0.031 | PDLC00146,GajB_00044, 1, 0.0082, 0.175, 0.098 | PDLC00116,GajB_00014, 1, 400, 0.107, 0.066 | PDLC00116,GajB_00014, 2, 0.016, 0.18, 0.117 | PDLC00116,GajB_00014, 3, 11, 0.158, 0.097 | PDLC00125,GajB_00023, 1, 650, 0.093, 0.049 | PDLC00125,GajB_00023, 2, 0.082, 0.163, 0.09 | PDLC00125,GajB_00023, 3, 110, 0.059, 0.031 | PDLC00130,GajB_00028, 1, 1.2, 0.138, 0.087 | PDLC00130,GajB_00028, 2, 0.0017, 0.166, 0.102 | PDLC00130,GajB_00028, 3, 7.8, 0.155, 0.097 | PDLC00132,GajB_00030, 1, 0.15, 0.132, 0.08 | PDLC00132,GajB_00030, 2, 1.9e-05, 0.169, 0.098 | PDLC00132,GajB_00030, 3, 120, 0.039, 0.022 | PDLC00123,GajB_00021, 1, 12, 0.163, 0.107 | PDLC00123,GajB_00021, 2, 2.1e-05, 0.186, 0.122 | PDLC00123,GajB_00021, 3, 150, 0.042, 0.028 | PDLC00127,GajB_00025, 1, 83, 0.135, 0.081 | PDLC00127,GajB_00025, 2, 4.1e-05, 0.166, 0.104 | PDLC00127,GajB_00025, 3, 21, 0.051, 0.03 | PDLC00111,GajB_00009, 1, 150, 0.065, 0.037 | PDLC00111,GajB_00009, 2, 12, 0.093, 0.053 | PDLC00111,GajB_00009, 3, 0.49, 0.042, 0.024	PDLC00140, GajB_00038, 6.8e-165, 0.997, 0.986 | PDLC00148, GajB_00046, 9.7e-107, 0.997, 0.992 | PDLC00106, GajB_00004, 5e-08, 0.186, 0.116 | PDLC00145, GajB_00043, 5.9e-08, 0.189, 0.119 | PDLC00120, GajB_00018, 1.3e-07, 0.138, 0.107
M1C014_AF	4	contig_1	PD-T4-6	IMPKHG_03599	PDLC04042	PD-T4-6_WP_036366335.1	PD-T4-6	7.4e-51	9.6e-51	0.827	0.908	3883367	3884356	-	serine-threonine kinase Stk1	3539	5997	PDLC04061,PD-T4-6_WP_205119068.1, 1, 9.8e-44, 0.669, 0.418 | PDLC04049,PD-T4-6_WP_145059686.1, 1, 4.7e-14, 0.465, 0.339 | PDLC04059,PD-T4-6_WP_187294376.1, 1, 4.4e-12, 0.441, 0.328 | PDLC04055,PD-T4-6_WP_157606249.1, 1, 2.3e-28, 0.693, 0.44 | PDLC04041,PD-T4-6_WP_012633303.1, 1, 1.7e-36, 0.821, 0.598 | PDLC04063,PD-T4-6_WP_222213733.1, 1, 4.9e-13, 0.474, 0.271 | PDLC04040,PD-T4-6_WP_011718859.1, 1, 2.5e-25, 0.635, 0.377 | PDLC04052,PD-T4-6_WP_153359500.1, 1, 6.5e-32, 0.669, 0.429 | PDLC04051,PD-T4-6_WP_148765916.1, 1, 9.3e-16, 0.657, 0.443 | PDLC04045,PD-T4-6_WP_086836475.1, 1, 7.5e-20, 0.66, 0.617 | PDLC04050,PD-T4-6_WP_146515207.1, 1, 8.9e-25, 0.657, 0.427 | PDLC04048,PD-T4-6_WP_144078097.1, 1, 9.4e-27, 0.66, 0.579 | PDLC04057,PD-T4-6_WP_160801532.1, 1, 1.1e-32, 0.666, 0.467 | PDLC04062,PD-T4-6_WP_214431164.1, 1, 4.4e-20, 0.66, 0.464 | PDLC04064,PD-T4-6_WP_224370629.1, 1, 9e-25, 0.778, 0.667 | PDLC04043,PD-T4-6_WP_067834564.1, 1, 6.5e-38, 0.666, 0.458 | PDLC04058,PD-T4-6_WP_170252675.1, 1, 7.9e-11, 0.447, 0.313 | PDLC04060,PD-T4-6_WP_203635815.1, 1, 8.6e-33, 0.663, 0.422 | PDLC04056,PD-T4-6_WP_158110440.1, 1, 5.2e-14, 0.377, 0.296 | PDLC04047,PD-T4-6_WP_139553373.1, 1, 5.9e-32, 0.66, 0.627 | PDLC04054,PD-T4-6_WP_157521248.1, 1, 1.4e-45, 0.833, 0.767 | PDLC04053,PD-T4-6_WP_157124873.1, 1, 3.1e-48, 0.818, 0.839 | PDLC04046,PD-T4-6_WP_113935400.1, 1, 2e-12, 0.45, 0.34 | PDLC04039,PD-T4-6_WP_009677753.1, 1, 5e-34, 0.657, 0.443 | PDLC04042,PD-T4-6_WP_036366335.1, 1, 9.6e-51, 0.827, 0.908 | PDLC04044,PD-T4-6_WP_083882641.1, 1, 1.9e-26, 0.663, 0.567	PDLC04042, PD-T4-6_WP_036366335.1, 9.6e-51, 0.827, 0.908 | PDLC04053, PD-T4-6_WP_157124873.1, 3.1e-48, 0.818, 0.839 | PDLC04054, PD-T4-6_WP_157521248.1, 1.4e-45, 0.833, 0.767 | PDLC04061, PD-T4-6_WP_205119068.1, 9.8e-44, 0.669, 0.418 | PDLC04043, PD-T4-6_WP_067834564.1, 6.5e-38, 0.666, 0.458
M1C014_AF	9	contig_1	argonaute_type_III	IMPKHG_04487	PDLC02425	PIWI-RE_Y	PprRE	6.4e-23	9.099999999999999e-23	0.665	0.638	4814094	4815134	+	REase associating with pPIWI RE domain-containing protein	4411	5997	PDLC02430,pPIWI_RE_REase, 1, 4.6e-20, 0.295, 0.957 | PDLC02431,pPIWI_RE_Y, 1, 0.00034, 0.223, 0.562 | PDLC02425,PIWI-RE_Y, 1, 9.1e-23, 0.665, 0.638	PDLC02425, PIWI-RE_Y, 9.1e-23, 0.665, 0.638 | PDLC02430, pPIWI_RE_REase, 4.6e-20, 0.295, 0.957 | PDLC02431, pPIWI_RE_Y, 0.00034, 0.223, 0.562
M1C014_AF	9	contig_1	argonaute_type_III	IMPKHG_04488	PDLC02422	PIWI-RE_DinG	PprDinG	0	0	0.99	0.997	4815118	4818192	+	DEAD/DEAH box helicase domain-containing protein	4412	5997	PDLC02422,PIWI-RE_DinG, 1, 0, 0.99, 0.997	PDLC02422, PIWI-RE_DinG, 0, 0.99, 0.997
M1C014_AF	9	contig_1	argonaute_type_III	IMPKHG_04489	PDLC02426	X_pPIWI_RE	PprPIWI	2.399999999999999e-148	2.799999999999999e-148	0.986	0.996	4818189	4820540	+	DUF3893 domain-containing protein	4413	5997	PDLC02424,PIWI-RE_RNaseH, 1, 0.017, 0.146, 0.118 | PDLC02429,RNaseH_pPIWI_RE, 1, 2.7e-16, 0.304, 0.945 | PDLC02426,X_pPIWI_RE, 1, 2.8e-148, 0.986, 0.996	PDLC02426, X_pPIWI_RE, 2.8e-148, 0.986, 0.996 | PDLC02429, RNaseH_pPIWI_RE, 2.7e-16, 0.304, 0.945 | PDLC02424, PIWI-RE_RNaseH, 0.017, 0.146, 0.118
M1C014_AF	11	contig_1	wadjet_type_I	IMPKHG_04490	PDLC00532	JetD1_00013	JetD1	2.699999999999999e-201	3.0999999999999988e-201	0.969	0.992	4820781	4821962	-	DUF3322 DUF2220 domains-containing protein	4414	5997	PDLC00525,JetD1_00006, 1, 0.03, 0.173, 0.182 | PDLC00530,JetD1_00011, 1, 1.7e-57, 0.962, 0.974 | PDLC00532,JetD1_00013, 1, 3.1e-201, 0.969, 0.992 | PDLC00523,JetD1_00004, 1, 4.3e-66, 0.936, 0.94 | PDLC00524,JetD1_00005, 1, 0.056, 0.206, 0.207 | PDLC00522,JetD1_00003, 1, 7.4e-31, 0.534, 0.558 | PDLC00520,JetD1_00001, 1, 1.3, 0.145, 0.131 | PDLC00520,JetD1_00001, 2, 1.1e-13, 0.341, 0.364 | PDLC00533,JetD1_00014, 1, 2.3e-06, 0.214, 0.213	PDLC00532, JetD1_00013, 3.1e-201, 0.969, 0.992 | PDLC00523, JetD1_00004, 4.3e-66, 0.936, 0.94 | PDLC00530, JetD1_00011, 1.7e-57, 0.962, 0.974 | PDLC00522, JetD1_00003, 7.4e-31, 0.534, 0.558 | PDLC00520, JetD1_00001, 1.1e-13, 0.341, 0.364
M1C014_AF	11	contig_1	wadjet_type_I	IMPKHG_04491	PDLC00511	JetC1_00009	JetC1	0	0	0.992	0.986	4821946	4825251	-	ATP synthase	4415	5997	PDLC00517,JetC1_00015, 1, 2.7e-113, 0.959, 0.964 | PDLC00514,JetC1_00012, 1, 5e-85, 0.963, 0.963 | PDLC00518,JetC1_00016, 1, 1.3e-185, 0.975, 0.978 | PDLC00512,JetC1_00010, 1, 3.1e-153, 0.981, 0.982 | PDLC00511,JetC1_00009, 1, 0, 0.992, 0.986 | PDLC00509,JetC1_00007, 1, 2.7e-43, 0.672, 0.651 | PDLC00509,JetC1_00007, 2, 8.3e-17, 0.287, 0.281 | PDLC00519,JetC1_00017, 1, 6.4e-17, 0.243, 0.237 | PDLC00519,JetC1_00017, 2, 2.1e-32, 0.709, 0.71 | PDLC00516,JetC1_00014, 1, 0.00015, 0.066, 0.063 | PDLC00516,JetC1_00014, 2, 0.058, 0.153, 0.151 | PDLC00516,JetC1_00014, 3, 2.7, 0.404, 0.4 | PDLC00516,JetC1_00014, 4, 1.7, 0.244, 0.233 | PDLC00503,JetC1_00001, 1, 2.4e-07, 0.052, 0.052 | PDLC00503,JetC1_00001, 2, 5.6e-12, 0.699, 0.683 | PDLC00507,JetC1_00005, 1, 0.013, 0.022, 0.02 | PDLC00507,JetC1_00005, 2, 1e-08, 0.472, 0.425 | PDLC00505,JetC1_00003, 1, 1.2e-21, 0.797, 0.788 | PDLC00505,JetC1_00003, 2, 2.8, 0.045, 0.044	PDLC00511, JetC1_00009, 0, 0.992, 0.986 | PDLC00518, JetC1_00016, 1.3e-185, 0.975, 0.978 | PDLC00512, JetC1_00010, 3.1e-153, 0.981, 0.982 | PDLC00517, JetC1_00015, 2.7e-113, 0.959, 0.964 | PDLC00514, JetC1_00012, 5e-85, 0.963, 0.963
M1C014_AF	11	contig_1	wadjet_type_I	IMPKHG_04492	PDLC00480	JetB1_00013	JetB1	7.799999999999999e-125	8.599999999999998e-125	0.992	0.992	4825248	4825997	-	DUF4194 domain-containing protein	4416	5997	PDLC00472,JetB1_00005, 1, 1.9e-08, 0.787, 0.79 | PDLC00501,JetB1_00034, 1, 1.9e-15, 0.851, 0.88 | PDLC00474,JetB1_00007, 1, 1e-11, 0.751, 0.889 | PDLC00477,JetB1_00010, 1, 5.9e-11, 0.699, 0.905 | PDLC00497,JetB1_00030, 1, 0.52, 0.205, 0.183 | PDLC00497,JetB1_00030, 2, 0.72, 0.45, 0.438 | PDLC00487,JetB1_00020, 1, 5.2e-17, 0.751, 0.938 | PDLC00496,JetB1_00029, 1, 8.1e-07, 0.9, 0.679 | PDLC00498,JetB1_00031, 1, 6.5e-05, 0.474, 0.583 | PDLC00481,JetB1_00014, 1, 3.8e-14, 0.827, 0.912 | PDLC00479,JetB1_00012, 1, 0.0062, 0.438, 0.55 | PDLC00490,JetB1_00023, 1, 26, 0.137, 0.147 | PDLC00490,JetB1_00023, 2, 8.5e-06, 0.655, 0.684 | PDLC00502,JetB1_00035, 1, 140, 0.133, 0.154 | PDLC00502,JetB1_00035, 2, 0.012, 0.454, 0.537 | PDLC00468,JetB1_00001, 1, 7.6e-08, 0.566, 0.719 | PDLC00499,JetB1_00032, 1, 2e-12, 0.787, 0.748 | PDLC00485,JetB1_00018, 1, 6e-15, 0.799, 0.831 | PDLC00500,JetB1_00033, 1, 4e-04, 0.43, 0.463 | PDLC00480,JetB1_00013, 1, 8.6e-125, 0.992, 0.992 | PDLC00469,JetB1_00002, 1, 2e-06, 0.462, 0.558 | PDLC00473,JetB1_00006, 1, 2.4e-13, 0.795, 0.83	PDLC00480, JetB1_00013, 8.6e-125, 0.992, 0.992 | PDLC00487, JetB1_00020, 5.2e-17, 0.751, 0.938 | PDLC00501, JetB1_00034, 1.9e-15, 0.851, 0.88 | PDLC00485, JetB1_00018, 6e-15, 0.799, 0.831 | PDLC00481, JetB1_00014, 3.8e-14, 0.827, 0.912
M1C014_AF	11	contig_1	wadjet_type_I	IMPKHG_04493	PDLC00452	JetA1_00011	JetA1	4.199999999999997e-257	4.699999999999997e-257	0.998	0.9	4826000	4827352	-	DUF3375 domain-containing protein	4417	5997	PDLC00461,JetA1_00020, 1, 3.8e-66, 0.964, 0.868 | PDLC00447,JetA1_00006, 1, 4.6e-27, 0.473, 0.45 | PDLC00452,JetA1_00011, 1, 4.7e-257, 0.998, 0.9 | PDLC00457,JetA1_00016, 1, 6e-41, 0.884, 0.81 | PDLC00460,JetA1_00019, 1, 2.3e-46, 0.878, 0.799 | PDLC00455,JetA1_00014, 1, 1.8e-13, 0.798, 0.717 | PDLC00444,JetA1_00003, 1, 1e-17, 0.589, 0.55 | PDLC00464,JetA1_00023, 1, 2.4e-28, 0.669, 0.612 | PDLC00465,JetA1_00024, 1, 2.1e-14, 0.507, 0.456 | PDLC00463,JetA1_00022, 1, 1.7e-16, 0.491, 0.395	PDLC00452, JetA1_00011, 4.7e-257, 0.998, 0.9 | PDLC00461, JetA1_00020, 3.8e-66, 0.964, 0.868 | PDLC00460, JetA1_00019, 2.3e-46, 0.878, 0.799 | PDLC00457, JetA1_00016, 6e-41, 0.884, 0.81 | PDLC00464, JetA1_00023, 2.4e-28, 0.669, 0.612
M1C014_AF	5	contig_1	PDC-S35	IMPKHG_05020	PDLC05005	PDC-S35_WP_069988849.1	PDC-S35	1.5999999999999997e-83	1.9999999999999997e-83	0.913	0.977	5396688	5397554	+	putative nucleotide-binding protein containing TIR-like domain	4932	5997	PDLC05005,PDC-S35_WP_069988849.1, 1, 2e-83, 0.913, 0.977 | PDLC05007,PDC-S35_WP_073220906.1, 1, 5.7e-71, 0.701, 0.701 | PDLC05004,PDC-S35_WP_188373887.1, 1, 1.5e-62, 0.729, 0.789 | PDLC05003,PDC-S35_WP_044054203.1, 1, 250, 0.174, 0.184 | PDLC05003,PDC-S35_WP_044054203.1, 2, 5.2e-39, 0.549, 0.661 | PDLC05006,PDC-S35_WP_082176215.1, 1, 1.4e-43, 0.528, 0.693	PDLC05005, PDC-S35_WP_069988849.1, 2e-83, 0.913, 0.977 | PDLC05007, PDC-S35_WP_073220906.1, 5.7e-71, 0.701, 0.701 | PDLC05004, PDC-S35_WP_188373887.1, 1.5e-62, 0.729, 0.789 | PDLC05006, PDC-S35_WP_082176215.1, 1.4e-43, 0.528, 0.693 | PDLC05003, PDC-S35_WP_044054203.1, 5.2e-39, 0.549, 0.661
M1C014_AF	6	contig_1	RosmerTA	IMPKHG_05678	PDLC03937	RosmerTA__RmrT_2662548665	RmrT	2.1999999999999994e-87	2.3999999999999995e-87	0.977	0.991	6121986	6122648	+	Immunity protein 52 domain-containing protein	5562	5997	PDLC03933,RosmerTA__RmrT_2623274509, 1, 390, 0.082, 0.085 | PDLC03933,RosmerTA__RmrT_2623274509, 2, 0.12, 0.227, 0.241 | PDLC03937,RosmerTA__RmrT_2662548665, 1, 2.4e-87, 0.977, 0.991 | PDLC03934,RosmerTA__RmrT_2634882613, 1, 5.2e-06, 0.632, 0.675	PDLC03937, RosmerTA__RmrT_2662548665, 2.4e-87, 0.977, 0.991 | PDLC03934, RosmerTA__RmrT_2634882613, 5.2e-06, 0.632, 0.675 | PDLC03933, RosmerTA__RmrT_2623274509, 0.12, 0.227, 0.241
M1C014_AF	6	contig_1	RosmerTA	IMPKHG_05679	PDLC03951	RosmerTA__RmrA_2662548665	RmrA	6.999999999999998e-184	7.799999999999998e-184	0.995	0.993	6122667	6123869	+	Phage-related DNA-binding protein	5563	5997	PDLC03955,RosmerTA__RmrA_2734955840, 1, 2.2e-50, 0.875, 0.911 | PDLC03948,RosmerTA__RmrA_2634882613, 1, 6.4e-120, 0.953, 0.97 | PDLC03947,RosmerTA__RmrA_2623274509, 1, 7.3e-104, 0.927, 0.966 | PDLC03943,RosmerTA__RmrA_2585209417, 1, 1.6e-50, 0.915, 0.97 | PDLC03954,RosmerTA__RmrA_2677172838, 1, 2.3e-81, 0.895, 0.947 | PDLC03956,RosmerTA__RmrA_2753529055, 1, 1.1e-114, 0.995, 0.992 | PDLC03952,RosmerTA__RmrA_2664250653, 1, 3e-95, 0.902, 0.924 | PDLC03953,RosmerTA__RmrA_2676476075, 1, 5.2e-41, 0.865, 0.917 | PDLC03945,RosmerTA__RmrA_2603008502, 1, 1.8e-53, 0.915, 0.962 | PDLC03951,RosmerTA__RmrA_2662548665, 1, 7.8e-184, 0.995, 0.993 | PDLC03946,RosmerTA__RmrA_2617826694, 1, 3e-39, 0.905, 0.969 | PDLC03944,RosmerTA__RmrA_2600853143, 1, 5e-79, 0.925, 0.974 | PDLC03949,RosmerTA__RmrA_2634932349, 1, 3.8e-58, 0.875, 0.915 | PDLC03950,RosmerTA__RmrA_2641389401, 1, 3.8e-37, 0.875, 0.938	PDLC03951, RosmerTA__RmrA_2662548665, 7.8e-184, 0.995, 0.993 | PDLC03948, RosmerTA__RmrA_2634882613, 6.4e-120, 0.953, 0.97 | PDLC03956, RosmerTA__RmrA_2753529055, 1.1e-114, 0.995, 0.992 | PDLC03947, RosmerTA__RmrA_2623274509, 7.3e-104, 0.927, 0.966 | PDLC03952, RosmerTA__RmrA_2664250653, 3e-95, 0.902, 0.924
M1C014_LB	1	contig_1	DMS_other	CCEDPG_00003	PDLC04135	mads_3	mad3	4e-24	6.6e-24	0.913	0.872	2687	3796	+	DNA replication/repair protein RecF	3	5999	PDLC02756,PbeC_00048, 1, 0.0059, 0.084, 0.048 | PDLC02753,PbeC_00045, 1, 0.037, 0.051, 0.029 | PDLC02714,PbeC_00006, 1, 0.042, 0.062, 0.035 | PDLC02714,PbeC_00006, 2, 99, 0.079, 0.045 | PDLC02667,DndD_00005, 1, 0.025, 0.057, 0.033 | PDLC04140,mads_8, 1, 9e-07, 0.897, 0.72 | PDLC02723,PbeC_00015, 1, 0.074, 0.068, 0.04 | PDLC04135,mads_3, 1, 6.6e-24, 0.913, 0.872 | PDLC02741,PbeC_00033, 1, 0.28, 0.051, 0.03 | PDLC02741,PbeC_00033, 2, 93, 0.114, 0.067 | PDLC02747,PbeC_00039, 1, 0.042, 0.07, 0.041 | PDLC02663,DndD_00001, 1, 0.048, 0.122, 0.07 | PDLC02663,DndD_00001, 2, 1400, 0.079, 0.044 | PDLC02668,DndD_00006, 1, 0.0038, 0.087, 0.047 | PDLC02726,PbeC_00018, 1, 0.0022, 0.065, 0.038 | PDLC02726,PbeC_00018, 2, 5, 0.187, 0.102	PDLC04135, mads_3, 6.6e-24, 0.913, 0.872 | PDLC04140, mads_8, 9e-07, 0.897, 0.72 | PDLC02726, PbeC_00018, 0.0022, 0.065, 0.038 | PDLC02668, DndD_00006, 0.0038, 0.087, 0.047 | PDLC02756, PbeC_00048, 0.0059, 0.084, 0.048
M1C014_LB	1	contig_1	DMS_other	CCEDPG_00005	PDLC03031	MTase_I_00014	MTase_I	4.799999999999998e-144	5.999999999999997e-144	0.951	0.603	6846	8447	+	site-specific DNA-methyltransferase (adenine-specific)	5	5999	PDLC03034,MTase_I_00017, 1, 9.4e-12, 0.174, 0.129 | PDLC03034,MTase_I_00017, 2, 0.047, 0.06, 0.048 | PDLC03624,REase_MTase_IIG_00029, 1, 1.3e-08, 0.542, 0.212 | PDLC03258,MTase_II_00044, 1, 0.0012, 0.092, 0.128 | PDLC03258,MTase_II_00044, 2, 190, 0.024, 0.036 | PDLC03631,REase_MTase_IIG_00036, 1, 0.017, 0.178, 0.087 | PDLC03348,MTase_II_00134, 1, 0.00056, 0.173, 0.127 | PDLC03021,MTase_I_00004, 1, 2.4e-50, 0.923, 0.935 | PDLC03026,MTase_I_00009, 1, 1.4e-46, 0.944, 0.934 | PDLC03630,REase_MTase_IIG_00035, 1, 0.0088, 0.165, 0.093 | PDLC03032,MTase_I_00015, 1, 2.1e-84, 0.929, 0.446 | PDLC03218,MTase_II_00004, 1, 3.4e-09, 0.306, 0.303 | PDLC03218,MTase_II_00004, 2, 0.1, 0.146, 0.13 | PDLC03037,MTase_I_00020, 1, 4e-13, 0.495, 0.289 | PDLC03022,MTase_I_00005, 1, 2.3e-109, 0.934, 0.567 | PDLC03248,MTase_II_00034, 1, 0.0017, 0.069, 0.071 | PDLC03248,MTase_II_00034, 2, 210, 0.026, 0.027 | PDLC03031,MTase_I_00014, 1, 6e-144, 0.951, 0.603 | PDLC03317,MTase_II_00103, 1, 0.00068, 0.159, 0.112 | PDLC03335,MTase_II_00121, 1, 0.00094, 0.25, 0.239 | PDLC04134,mads_2, 1, 9.3e-39, 0.839, 0.701 | PDLC03602,REase_MTase_IIG_00007, 1, 0.00018, 0.257, 0.215 | PDLC03602,REase_MTase_IIG_00007, 2, 33, 0.148, 0.11 | PDLC03025,MTase_I_00008, 1, 1.5e-21, 0.304, 0.285 | PDLC03025,MTase_I_00008, 2, 5e-04, 0.156, 0.128 | PDLC03035,MTase_I_00018, 1, 2.4e-57, 0.805, 0.614 | PDLC03035,MTase_I_00018, 2, 1.2, 0.126, 0.11 | PDLC03036,MTase_I_00019, 1, 1.5e-14, 0.323, 0.283 | PDLC03036,MTase_I_00019, 2, 6.3, 0.128, 0.094 | PDLC03267,MTase_II_00053, 1, 490, 0.066, 0.069 | PDLC03267,MTase_II_00053, 2, 2.4e-05, 0.233, 0.21 | PDLC03267,MTase_II_00053, 3, 100, 0.036, 0.035 | PDLC03267,MTase_II_00053, 4, 160, 0.079, 0.076 | PDLC03606,REase_MTase_IIG_00011, 1, 0.00096, 0.18, 0.097 | PDLC03033,MTase_I_00016, 1, 6.1e-41, 0.704, 0.643 | PDLC03227,MTase_II_00013, 1, 0.0021, 0.221, 0.241 | PDLC03311,MTase_II_00097, 1, 68, 0.071, 0.091 | PDLC03311,MTase_II_00097, 2, 20, 0.038, 0.043 | PDLC03311,MTase_II_00097, 3, 0.2, 0.173, 0.17 | PDLC03018,MTase_I_00001, 1, 2.9e-10, 0.161, 0.107 | PDLC03018,MTase_I_00001, 2, 2e-06, 0.25, 0.192 | PDLC03027,MTase_I_00010, 1, 3.2e-110, 0.932, 0.551 | PDLC03019,MTase_I_00002, 1, 1.3e-71, 0.919, 0.494 | PDLC03338,MTase_II_00124, 1, 0.0061, 0.251, 0.237 | PDLC03293,MTase_II_00079, 1, 0.038, 0.073, 0.091 | PDLC03293,MTase_II_00079, 2, 1200, 0.026, 0.033 | PDLC03038,MTase_I_00021, 1, 1.5e-103, 0.938, 0.516 | PDLC03029,MTase_I_00012, 1, 3.8e-53, 0.857, 0.675 | PDLC03318,MTase_II_00104, 1, 6.9e-13, 0.176, 0.122 | PDLC03318,MTase_II_00104, 2, 0.0088, 0.184, 0.124 | PDLC03028,MTase_I_00011, 1, 1.8e-84, 0.987, 0.41 | PDLC03039,MTase_I_00022, 1, 1.1e-98, 0.923, 0.644 | PDLC03357,MTase_II_00143, 1, 2.3e-07, 0.225, 0.19 | PDLC03357,MTase_II_00143, 2, 27, 0.053, 0.045 | PDLC03719,oMTase_00008, 1, 3.3e-06, 0.114, 0.158 | PDLC03240,MTase_II_00026, 1, 4.3e-43, 0.908, 0.904 | PDLC03616,REase_MTase_IIG_00021, 1, 0.017, 0.128, 0.094 | PDLC03024,MTase_I_00007, 1, 68, 0.023, 0.019 | PDLC03024,MTase_I_00007, 2, 0.021, 0.173, 0.153 | PDLC03030,MTase_I_00013, 1, 0.00017, 0.392, 0.334 | PDLC03023,MTase_I_00006, 1, 870, 0.026, 0.02 | PDLC03023,MTase_I_00006, 2, 8e-05, 0.152, 0.115 | PDLC03023,MTase_I_00006, 3, 780, 0.045, 0.032 | PDLC03285,MTase_II_00071, 1, 0.023, 0.186, 0.203 | PDLC03020,MTase_I_00003, 1, 0.00034, 0.071, 0.093 | PDLC03020,MTase_I_00003, 2, 1.2e-30, 0.529, 0.629	PDLC03031, MTase_I_00014, 6e-144, 0.951, 0.603 | PDLC03027, MTase_I_00010, 3.2e-110, 0.932, 0.551 | PDLC03022, MTase_I_00005, 2.3e-109, 0.934, 0.567 | PDLC03038, MTase_I_00021, 1.5e-103, 0.938, 0.516 | PDLC03039, MTase_I_00022, 1.1e-98, 0.923, 0.644
M1C014_LB	1	contig_1	DMS_other	CCEDPG_00006	PDLC03098	Specificity_I_00047	Specificity_I	1.1e-60	1.4000000000000001e-59	0.973	0.955	8444	9790	+	restriction endonuclease subunit S	6	5999	PDLC03093,Specificity_I_00042, 1, 4.7, 0.118, 0.142 | PDLC03093,Specificity_I_00042, 2, 470, 0.033, 0.04 | PDLC03093,Specificity_I_00042, 3, 0.049, 0.118, 0.142 | PDLC03133,Specificity_I_00082, 1, 0.00015, 0.261, 0.266 | PDLC03133,Specificity_I_00082, 2, 0.045, 0.201, 0.206 | PDLC03187,Specificity_I_00136, 1, 0.079, 0.08, 0.099 | PDLC03187,Specificity_I_00136, 2, 1e-04, 0.203, 0.251 | PDLC03624,REase_MTase_IIG_00029, 1, 6.6e-07, 0.228, 0.079 | PDLC03624,REase_MTase_IIG_00029, 2, 7e-06, 0.246, 0.088 | PDLC03132,Specificity_I_00081, 1, 2.6e-05, 0.272, 0.292 | PDLC03132,Specificity_I_00081, 2, 0.84, 0.107, 0.124 | PDLC03140,Specificity_I_00089, 1, 1.4e-07, 0.317, 0.335 | PDLC03140,Specificity_I_00089, 2, 0.05, 0.092, 0.577 | PDLC03180,Specificity_I_00129, 1, 0.84, 0.123, 0.135 | PDLC03180,Specificity_I_00129, 2, 0.051, 0.085, 0.094 | PDLC03165,Specificity_I_00114, 1, 9.8e-40, 0.931, 0.949 | PDLC03108,Specificity_I_00057, 1, 1.9e-14, 0.292, 0.277 | PDLC03108,Specificity_I_00057, 2, 4e-41, 0.705, 0.664 | PDLC03174,Specificity_I_00123, 1, 2e-05, 0.279, 0.276 | PDLC03174,Specificity_I_00123, 2, 5.5e-08, 0.31, 0.297 | PDLC03148,Specificity_I_00097, 1, 3.1e-09, 0.422, 0.446 | PDLC03148,Specificity_I_00097, 2, 1.1e-08, 0.328, 0.307 | PDLC03148,Specificity_I_00097, 3, 2.3e-16, 0.449, 0.415 | PDLC03061,Specificity_I_00010, 1, 2e-04, 0.221, 0.278 | PDLC03061,Specificity_I_00010, 2, 0.0014, 0.141, 0.175 | PDLC03061,Specificity_I_00010, 3, 0.0027, 0.199, 0.236 | PDLC03077,Specificity_I_00026, 1, 2.8e-09, 0.395, 0.398 | PDLC03077,Specificity_I_00026, 2, 6e-13, 0.366, 0.379 | PDLC03059,Specificity_I_00008, 1, 0.001, 0.458, 0.495 | PDLC03059,Specificity_I_00008, 2, 2.2e-08, 0.493, 0.536 | PDLC03170,Specificity_I_00119, 1, 33, 0.19, 0.197 | PDLC03170,Specificity_I_00119, 2, 2.6e-10, 0.513, 0.531 | PDLC03170,Specificity_I_00119, 3, 0.007, 0.15, 0.153 | PDLC03168,Specificity_I_00117, 1, 2.2, 0.069, 0.065 | PDLC03168,Specificity_I_00117, 2, 1.3e-20, 0.4, 0.373 | PDLC03168,Specificity_I_00117, 3, 0.00021, 0.179, 0.17 | PDLC03168,Specificity_I_00117, 4, 5.4e-15, 0.23, 0.224 | PDLC03131,Specificity_I_00080, 1, 0.3, 0.138, 0.679 | PDLC03131,Specificity_I_00080, 2, 12, 0.067, 0.068 | PDLC03122,Specificity_I_00071, 1, 4e-07, 0.384, 0.401 | PDLC03122,Specificity_I_00071, 2, 9.7e-06, 0.263, 0.295 | PDLC03055,Specificity_I_00004, 1, 1e-05, 0.248, 0.284 | PDLC03055,Specificity_I_00004, 2, 4.7e-06, 0.205, 0.229 | PDLC03151,Specificity_I_00100, 1, 0.91, 0.312, 0.332 | PDLC03151,Specificity_I_00100, 2, 0.0023, 0.17, 0.172 | PDLC03189,Specificity_I_00138, 1, 1.7e-34, 0.877, 0.819 | PDLC03113,Specificity_I_00062, 1, 8.6e-16, 0.435, 0.46 | PDLC03113,Specificity_I_00062, 2, 0.0055, 0.129, 0.133 | PDLC03113,Specificity_I_00062, 3, 3.4e-16, 0.217, 0.23 | PDLC03186,Specificity_I_00135, 1, 390, 0.042, 0.045 | PDLC03186,Specificity_I_00135, 2, 1.6e-20, 0.453, 0.458 | PDLC03186,Specificity_I_00135, 3, 2.2e-07, 0.27, 0.294 | PDLC03167,Specificity_I_00116, 1, 1.2e-11, 0.339, 0.277 | PDLC03167,Specificity_I_00116, 2, 0.0022, 0.174, 0.155 | PDLC03094,Specificity_I_00043, 1, 1.4, 0.161, 0.188 | PDLC03094,Specificity_I_00043, 2, 6.1, 0.132, 0.154 | PDLC03192,Specificity_I_00141, 1, 0.00036, 0.375, 0.404 | PDLC03192,Specificity_I_00141, 2, 7.2e-05, 0.163, 0.179 | PDLC03192,Specificity_I_00141, 3, 1.8e-05, 0.098, 0.105 | PDLC03149,Specificity_I_00098, 1, 5.1e-09, 0.268, 0.314 | PDLC03149,Specificity_I_00098, 2, 0.00028, 0.21, 0.242 | PDLC03184,Specificity_I_00133, 1, 0.0035, 0.328, 0.24 | PDLC03184,Specificity_I_00133, 2, 0.019, 0.217, 0.168 | PDLC03092,Specificity_I_00041, 1, 0.0059, 0.219, 0.239 | PDLC03092,Specificity_I_00041, 2, 8.2e-17, 0.554, 0.574 | PDLC03092,Specificity_I_00041, 3, 1.9e-10, 0.295, 0.315 | PDLC03032,MTase_I_00015, 1, 1.7e-08, 0.462, 0.203 | PDLC03032,MTase_I_00015, 2, 6e-11, 0.46, 0.203 | PDLC03162,Specificity_I_00111, 1, 1.3e-43, 0.933, 0.928 | PDLC03172,Specificity_I_00121, 1, 110, 0.04, 0.042 | PDLC03172,Specificity_I_00121, 2, 1.1e-22, 0.949, 0.972 | PDLC03595,Specificity_II_00006, 1, 0.59, 0.192, 0.184 | PDLC03595,Specificity_II_00006, 2, 32, 0.121, 0.116 | PDLC03161,Specificity_I_00110, 1, 130, 0.074, 0.074 | PDLC03161,Specificity_I_00110, 2, 2.7e-10, 0.297, 0.356 | PDLC03161,Specificity_I_00110, 3, 4e-05, 0.138, 0.158 | PDLC03196,Specificity_I_00145, 1, 1.4e-14, 0.375, 0.211 | PDLC03196,Specificity_I_00145, 2, 3.3e-10, 0.382, 0.221 | PDLC03121,Specificity_I_00070, 1, 1.6e-27, 0.438, 0.487 | PDLC03121,Specificity_I_00070, 2, 1.2e-05, 0.257, 0.294 | PDLC03125,Specificity_I_00074, 1, 1.4e-06, 0.317, 0.358 | PDLC03125,Specificity_I_00074, 2, 0.008, 0.134, 0.155 | PDLC03090,Specificity_I_00039, 1, 1.3e-22, 0.625, 0.62 | PDLC03090,Specificity_I_00039, 2, 1.8e-22, 0.413, 0.412 | PDLC03088,Specificity_I_00037, 1, 2.2, 0.112, 0.077 | PDLC03088,Specificity_I_00037, 2, 0.092, 0.232, 0.166 | PDLC03142,Specificity_I_00091, 1, 1.2e-08, 0.779, 0.702 | PDLC03198,Specificity_I_00147, 1, 0.0076, 0.176, 0.37 | PDLC03087,Specificity_I_00036, 1, 1.9e-29, 0.533, 0.536 | PDLC03087,Specificity_I_00036, 2, 1.2e-29, 0.484, 0.51 | PDLC03065,Specificity_I_00014, 1, 0.78, 0.174, 0.207 | PDLC03065,Specificity_I_00014, 2, 1.1, 0.136, 0.168 | PDLC03144,Specificity_I_00093, 1, 7.8e-09, 0.373, 0.399 | PDLC03144,Specificity_I_00093, 2, 3.1e-07, 0.205, 0.25 | PDLC03159,Specificity_I_00108, 1, 0.00022, 0.295, 0.255 | PDLC03159,Specificity_I_00108, 2, 0.0025, 0.183, 0.163 | PDLC03188,Specificity_I_00137, 1, 0.77, 0.152, 0.144 | PDLC03188,Specificity_I_00137, 2, 0.012, 0.165, 0.164 | PDLC03060,Specificity_I_00009, 1, 0.0012, 0.397, 0.44 | PDLC03060,Specificity_I_00009, 2, 2.9e-16, 0.357, 0.412 | PDLC03128,Specificity_I_00077, 1, 0.17, 0.286, 0.332 | PDLC03128,Specificity_I_00077, 2, 0.031, 0.234, 0.27 | PDLC03110,Specificity_I_00059, 1, 4.3e-13, 0.83, 0.559 | PDLC03102,Specificity_I_00051, 1, 6.6e-06, 0.183, 0.207 | PDLC03102,Specificity_I_00051, 2, 7.4e-08, 0.295, 0.354 | PDLC03123,Specificity_I_00072, 1, 13, 0.161, 0.172 | PDLC03123,Specificity_I_00072, 2, 0.011, 0.179, 0.204 | PDLC03123,Specificity_I_00072, 3, 150, 0.089, 0.097 | PDLC03123,Specificity_I_00072, 4, 0.00081, 0.199, 0.227 | PDLC03154,Specificity_I_00103, 1, 2.1e-21, 0.397, 0.419 | PDLC03154,Specificity_I_00103, 2, 2.6e-26, 0.386, 0.409 | PDLC03154,Specificity_I_00103, 3, 81, 0.047, 0.052 | PDLC03107,Specificity_I_00056, 1, 1.6e-19, 0.429, 0.49 | PDLC03107,Specificity_I_00056, 2, 3.7e-16, 0.4, 0.421 | PDLC03117,Specificity_I_00066, 1, 6.9e-08, 0.288, 0.253 | PDLC03117,Specificity_I_00066, 2, 3e-10, 0.221, 0.191 | PDLC03190,Specificity_I_00139, 1, 0.0015, 0.145, 0.167 | PDLC03190,Specificity_I_00139, 2, 0.0047, 0.132, 0.152 | PDLC03082,Specificity_I_00031, 1, 13, 0.062, 0.076 | PDLC03082,Specificity_I_00031, 2, 5.7e-05, 0.208, 0.25 | PDLC03082,Specificity_I_00031, 3, 8.1, 0.121, 0.144 | PDLC03082,Specificity_I_00031, 4, 0.01, 0.172, 0.212 | PDLC03126,Specificity_I_00075, 1, 0.81, 0.219, 0.139 | PDLC03126,Specificity_I_00075, 2, 0.0012, 0.152, 0.104 | PDLC03126,Specificity_I_00075, 3, 1.9e-10, 0.319, 0.209 | PDLC03064,Specificity_I_00013, 1, 1.4e-11, 0.422, 0.438 | PDLC03064,Specificity_I_00013, 2, 2.5e-08, 0.312, 0.335 | PDLC03063,Specificity_I_00012, 1, 1.5e-07, 0.183, 0.211 | PDLC03063,Specificity_I_00012, 2, 5.6e-05, 0.125, 0.152 | PDLC03075,Specificity_I_00024, 1, 3, 0.092, 0.101 | PDLC03075,Specificity_I_00024, 2, 0.073, 0.123, 0.135 | PDLC03057,Specificity_I_00006, 1, 4.1e-10, 0.377, 0.396 | PDLC03057,Specificity_I_00006, 2, 2e-05, 0.196, 0.226 | PDLC03073,Specificity_I_00022, 1, 6.5e-14, 0.42, 0.426 | PDLC03073,Specificity_I_00022, 2, 8.2e-21, 0.417, 0.426 | PDLC03195,Specificity_I_00144, 1, 1.2e-18, 0.422, 0.363 | PDLC03195,Specificity_I_00144, 2, 3.8e-05, 0.422, 0.365 | PDLC03166,Specificity_I_00115, 1, 1.4e-05, 0.406, 0.32 | PDLC03166,Specificity_I_00115, 2, 21, 0.123, 0.099 | PDLC03105,Specificity_I_00054, 1, 6.3e-23, 0.426, 0.417 | PDLC03105,Specificity_I_00054, 2, 6.5e-25, 0.413, 0.406 | PDLC03116,Specificity_I_00065, 1, 0.00053, 0.455, 0.487 | PDLC03116,Specificity_I_00065, 2, 2.7e-05, 0.375, 0.391 | PDLC03116,Specificity_I_00065, 3, 1.6e-10, 0.203, 0.222 | PDLC03052,Specificity_I_00001, 1, 1.4e-05, 0.417, 0.388 | PDLC03052,Specificity_I_00001, 2, 4.9e-09, 0.467, 0.444 | PDLC03106,Specificity_I_00055, 1, 51, 0.321, 0.319 | PDLC03106,Specificity_I_00055, 2, 5.3e-25, 0.618, 0.642 | PDLC03311,MTase_II_00097, 1, 71, 0.147, 0.149 | PDLC03311,MTase_II_00097, 2, 0.019, 0.27, 0.267 | PDLC03068,Specificity_I_00017, 1, 5.2e-18, 0.522, 0.573 | PDLC03068,Specificity_I_00017, 2, 1e-23, 0.379, 0.419 | PDLC03118,Specificity_I_00067, 1, 2.2e-33, 0.958, 0.983 | PDLC03199,Specificity_I_00148, 1, 0.39, 0.259, 0.553 | PDLC03199,Specificity_I_00148, 2, 0.46, 0.141, 0.303 | PDLC03086,Specificity_I_00035, 1, 8.1, 0.062, 0.059 | PDLC03086,Specificity_I_00035, 2, 3.5e-23, 0.339, 0.33 | PDLC03086,Specificity_I_00035, 3, 0.00053, 0.058, 0.057 | PDLC03086,Specificity_I_00035, 4, 3.5e-19, 0.348, 0.343 | PDLC03019,MTase_I_00002, 1, 9.7e-09, 0.873, 0.421 | PDLC03134,Specificity_I_00083, 1, 0.0091, 0.121, 0.119 | PDLC03134,Specificity_I_00083, 2, 1.4e-20, 0.467, 0.458 | PDLC03134,Specificity_I_00083, 3, 4.1e-12, 0.29, 0.311 | PDLC03183,Specificity_I_00132, 1, 5.1e-06, 0.165, 0.184 | PDLC03183,Specificity_I_00132, 2, 0.057, 0.1, 0.112 | PDLC03183,Specificity_I_00132, 3, 1.1e-05, 0.317, 0.35 | PDLC03138,Specificity_I_00087, 1, 2, 0.125, 0.105 | PDLC03138,Specificity_I_00087, 2, 2.2e-09, 0.69, 0.598 | PDLC03176,Specificity_I_00125, 1, 0.0038, 0.266, 0.203 | PDLC03176,Specificity_I_00125, 2, 0.46, 0.156, 0.121 | PDLC03124,Specificity_I_00073, 1, 1.2e-12, 0.42, 0.45 | PDLC03124,Specificity_I_00073, 2, 2.2e-14, 0.438, 0.472 | PDLC03150,Specificity_I_00099, 1, 2.4e-06, 0.23, 0.211 | PDLC03150,Specificity_I_00099, 2, 5e-12, 0.589, 0.552 | PDLC03194,Specificity_I_00143, 1, 3.3e-13, 0.471, 0.509 | PDLC03194,Specificity_I_00143, 2, 8.4e-16, 0.393, 0.43 | PDLC03089,Specificity_I_00038, 1, 5.7e-28, 0.397, 0.39 | PDLC03089,Specificity_I_00038, 2, 0.0011, 0.056, 0.056 | PDLC03089,Specificity_I_00038, 3, 2e-23, 0.324, 0.325 | PDLC03115,Specificity_I_00064, 1, 1.9, 0.1, 0.1 | PDLC03115,Specificity_I_00064, 2, 0.002, 0.275, 0.258 | PDLC03173,Specificity_I_00122, 1, 5.6e-28, 0.973, 0.907 | PDLC03139,Specificity_I_00088, 1, 0.00017, 0.571, 0.574 | PDLC03139,Specificity_I_00088, 2, 1.7, 0.225, 0.227 | PDLC03081,Specificity_I_00030, 1, 1.9e-05, 0.348, 0.356 | PDLC03081,Specificity_I_00030, 2, 3.1e-29, 0.623, 0.632 | PDLC03078,Specificity_I_00027, 1, 2.3e-11, 0.417, 0.94 | PDLC03078,Specificity_I_00027, 2, 3.8e-34, 0.433, 0.461 | PDLC03071,Specificity_I_00020, 1, 0.0015, 0.442, 0.457 | PDLC03071,Specificity_I_00020, 2, 3.5e-05, 0.377, 0.398 | PDLC03062,Specificity_I_00011, 1, 11, 0.281, 0.304 | PDLC03062,Specificity_I_00011, 2, 1.4e-11, 0.788, 0.827 | PDLC03177,Specificity_I_00126, 1, 0.0027, 0.252, 0.279 | PDLC03177,Specificity_I_00126, 2, 1.3e-07, 0.393, 0.428 | PDLC03200,Specificity_I_00149, 1, 61, 0.118, 0.279 | PDLC03200,Specificity_I_00149, 2, 3.7e-07, 0.272, 0.647 | PDLC03058,Specificity_I_00007, 1, 0.0044, 0.116, 0.132 | PDLC03058,Specificity_I_00007, 2, 3.8e-07, 0.143, 0.163 | PDLC03119,Specificity_I_00068, 1, 1.3e-12, 0.377, 0.41 | PDLC03119,Specificity_I_00068, 2, 2.6e-14, 0.337, 0.374 | PDLC03095,Specificity_I_00044, 1, 3e-09, 0.225, 0.211 | PDLC03095,Specificity_I_00044, 2, 230, 0.112, 0.108 | PDLC04137,mads_5, 1, 5e-32, 0.621, 0.668 | PDLC04137,mads_5, 2, 7.4e-22, 0.288, 0.321 | PDLC03097,Specificity_I_00046, 1, 5.1e-06, 0.241, 0.262 | PDLC03097,Specificity_I_00046, 2, 0.00059, 0.234, 0.259 | PDLC03080,Specificity_I_00029, 1, 0.00031, 0.234, 0.177 | PDLC03080,Specificity_I_00029, 2, 7e-08, 0.237, 0.186 | PDLC03169,Specificity_I_00118, 1, 1.5e-18, 0.417, 0.399 | PDLC03169,Specificity_I_00118, 2, 7.5e-20, 0.411, 0.354 | PDLC03091,Specificity_I_00040, 1, 2.5e-14, 0.404, 0.434 | PDLC03091,Specificity_I_00040, 2, 2.8e-18, 0.674, 0.715 | PDLC03182,Specificity_I_00131, 1, 7.6e-05, 0.368, 0.348 | PDLC03182,Specificity_I_00131, 2, 1.6e-13, 0.446, 0.436 | PDLC03079,Specificity_I_00028, 1, 1.3e-17, 0.431, 0.415 | PDLC03079,Specificity_I_00028, 2, 8.4e-25, 0.384, 0.338 | PDLC03163,Specificity_I_00112, 1, 1.2e-16, 0.525, 0.532 | PDLC03163,Specificity_I_00112, 2, 4.2e-15, 0.348, 0.369 | PDLC03096,Specificity_I_00045, 1, 4.2e-12, 0.435, 0.295 | PDLC03096,Specificity_I_00045, 2, 8.8e-10, 0.391, 0.266 | PDLC03101,Specificity_I_00050, 1, 1.6e-43, 0.96, 0.993 | PDLC03141,Specificity_I_00090, 1, 1.4, 0.087, 0.092 | PDLC03141,Specificity_I_00090, 2, 0.0082, 0.167, 0.181 | PDLC03136,Specificity_I_00085, 1, 0.0014, 0.221, 0.348 | PDLC03136,Specificity_I_00085, 2, 0.46, 0.199, 0.285 | PDLC03146,Specificity_I_00095, 1, 8e-11, 0.431, 0.445 | PDLC03146,Specificity_I_00095, 2, 3.4e-15, 0.368, 0.386 | PDLC03191,Specificity_I_00140, 1, 180, 0.04, 0.041 | PDLC03191,Specificity_I_00140, 2, 0.22, 0.174, 0.19 | PDLC03191,Specificity_I_00140, 3, 18, 0.036, 0.037 | PDLC03191,Specificity_I_00140, 4, 0.0012, 0.217, 0.22 | PDLC03084,Specificity_I_00033, 1, 6.4e-15, 0.384, 0.436 | PDLC03084,Specificity_I_00033, 2, 5.3e-17, 0.433, 0.495 | PDLC03157,Specificity_I_00106, 1, 0.1, 0.103, 0.125 | PDLC03157,Specificity_I_00106, 2, 0.043, 0.138, 0.163 | PDLC03099,Specificity_I_00048, 1, 9.3e-10, 0.304, 0.321 | PDLC03099,Specificity_I_00048, 2, 3.9e-33, 0.661, 0.716 | PDLC03074,Specificity_I_00023, 1, 1.3e-07, 0.225, 0.255 | PDLC03074,Specificity_I_00023, 2, 4e-07, 0.23, 0.257 | PDLC03120,Specificity_I_00069, 1, 4.7e-07, 0.333, 0.28 | PDLC03120,Specificity_I_00069, 2, 0.00041, 0.27, 0.231 | PDLC03592,Specificity_II_00003, 1, 0.00092, 0.161, 0.179 | PDLC03592,Specificity_II_00003, 2, 4.9e-05, 0.221, 0.245 | PDLC03156,Specificity_I_00105, 1, 1e-36, 0.96, 0.985 | PDLC03066,Specificity_I_00015, 1, 8.9e-35, 0.958, 0.966 | PDLC03053,Specificity_I_00002, 1, 1.5, 0.196, 0.209 | PDLC03053,Specificity_I_00002, 2, 0.19, 0.237, 0.262 | PDLC03171,Specificity_I_00120, 1, 2.5e-11, 0.446, 0.308 | PDLC03171,Specificity_I_00120, 2, 3e-05, 0.393, 0.276 | PDLC03164,Specificity_I_00113, 1, 1.8, 0.058, 0.061 | PDLC03164,Specificity_I_00113, 2, 4.7e-09, 0.504, 0.533 | PDLC03164,Specificity_I_00113, 3, 3.1e-07, 0.266, 0.303 | PDLC03069,Specificity_I_00018, 1, 1.3e-11, 0.27, 0.313 | PDLC03069,Specificity_I_00018, 2, 1.2e-08, 0.138, 0.16 | PDLC03069,Specificity_I_00018, 3, 6.5e-19, 0.304, 0.344 | PDLC03103,Specificity_I_00052, 1, 4.2e-05, 0.279, 0.319 | PDLC03103,Specificity_I_00052, 2, 1.1e-05, 0.221, 0.253 | PDLC03147,Specificity_I_00096, 1, 0.028, 0.225, 0.232 | PDLC03147,Specificity_I_00096, 2, 0.0013, 0.196, 0.209 | PDLC03137,Specificity_I_00086, 1, 0.024, 0.123, 0.151 | PDLC03137,Specificity_I_00086, 2, 710, 0.04, 0.049 | PDLC03085,Specificity_I_00034, 1, 62, 0.06, 0.066 | PDLC03085,Specificity_I_00034, 2, 8.8e-46, 0.681, 0.718 | PDLC03112,Specificity_I_00061, 1, 4.8e-05, 0.23, 0.27 | PDLC03112,Specificity_I_00061, 2, 5.1e-11, 0.23, 0.278 | PDLC03054,Specificity_I_00003, 1, 1.1e-05, 0.292, 0.329 | PDLC03054,Specificity_I_00003, 2, 9.7e-18, 0.333, 0.349 | PDLC03054,Specificity_I_00003, 3, 5.7e-07, 0.19, 0.202 | PDLC03098,Specificity_I_00047, 1, 1.4e-59, 0.973, 0.955 | PDLC03070,Specificity_I_00019, 1, 5.5e-07, 0.627, 0.634 | PDLC03070,Specificity_I_00019, 2, 2.6e-05, 0.165, 0.172 | PDLC03158,Specificity_I_00107, 1, 1e-07, 0.183, 0.185 | PDLC03158,Specificity_I_00107, 2, 1.9e-14, 0.31, 0.314 | PDLC03175,Specificity_I_00124, 1, 19, 0.056, 0.057 | PDLC03175,Specificity_I_00124, 2, 2.1e-53, 0.746, 0.745 | PDLC03104,Specificity_I_00053, 1, 1900, 0.134, 0.142 | PDLC03104,Specificity_I_00053, 2, 0.026, 0.406, 0.448 | PDLC03104,Specificity_I_00053, 3, 0.0042, 0.228, 0.239 | PDLC03109,Specificity_I_00058, 1, 3.1e-16, 0.438, 0.34 | PDLC03109,Specificity_I_00058, 2, 1.6e-08, 0.411, 0.332 | PDLC03155,Specificity_I_00104, 1, 8.2e-15, 0.411, 0.354 | PDLC03155,Specificity_I_00104, 2, 0.042, 0.268, 0.235 | PDLC03072,Specificity_I_00021, 1, 6.7e-28, 0.417, 0.415 | PDLC03072,Specificity_I_00021, 2, 4e-25, 0.413, 0.413 | PDLC03178,Specificity_I_00127, 1, 7.1e-24, 0.429, 0.462 | PDLC03178,Specificity_I_00127, 2, 5e-22, 0.279, 0.297 | PDLC03185,Specificity_I_00134, 1, 5.5e-26, 0.926, 0.951 | PDLC03076,Specificity_I_00025, 1, 8e-15, 0.384, 0.332 | PDLC03076,Specificity_I_00025, 2, 1.7e-20, 0.375, 0.334 | PDLC03590,Specificity_II_00001, 1, 0.24, 0.17, 0.335 | PDLC03590,Specificity_II_00001, 2, 0.084, 0.181, 0.361 | PDLC03100,Specificity_I_00049, 1, 5.2e-19, 0.44, 0.5 | PDLC03100,Specificity_I_00049, 2, 4e-22, 0.44, 0.503 | PDLC03129,Specificity_I_00078, 1, 350, 0.105, 0.116 | PDLC03129,Specificity_I_00078, 2, 0.0033, 0.212, 0.216 | PDLC03129,Specificity_I_00078, 3, 4.4e-06, 0.192, 0.206 | PDLC03127,Specificity_I_00076, 1, 7.9e-16, 0.446, 0.35 | PDLC03127,Specificity_I_00076, 2, 1.5e-11, 0.464, 0.366 | PDLC03179,Specificity_I_00128, 1, 3.3e-23, 0.444, 0.333 | PDLC03179,Specificity_I_00128, 2, 2.6e-21, 0.438, 0.329 | PDLC03083,Specificity_I_00032, 1, 520, 0.033, 0.021 | PDLC03083,Specificity_I_00032, 2, 3.1e-05, 0.674, 0.397 | PDLC03114,Specificity_I_00063, 1, 5e-10, 0.395, 0.4 | PDLC03114,Specificity_I_00063, 2, 7.1e-07, 0.225, 0.246 | PDLC03153,Specificity_I_00102, 1, 4.1e-23, 0.4, 0.436 | PDLC03153,Specificity_I_00102, 2, 1.1e-10, 0.366, 0.398	PDLC03098, Specificity_I_00047, 1.4e-59, 0.973, 0.955 | PDLC03175, Specificity_I_00124, 2.1e-53, 0.746, 0.745 | PDLC03085, Specificity_I_00034, 8.8e-46, 0.681, 0.718 | PDLC03162, Specificity_I_00111, 1.3e-43, 0.933, 0.928 | PDLC03101, Specificity_I_00050, 1.6e-43, 0.96, 0.993
M1C014_LB	3	contig_1	DRT_class_II	CCEDPG_00010	PDLC03766	drt-UG28	Drt9	1.1999999999999994e-216	1.3999999999999993e-216	0.988	0.996	14949	16445	+	reverse transcriptase domain-containing protein	10	5999	PDLC03778,drt-UG39, 1, 5.3e-05, 0.233, 0.231 | PDLC03778,drt-UG39, 2, 8.7e-09, 0.118, 0.113 | PDLC03778,drt-UG39, 3, 9.9, 0.082, 0.076 | PDLC03757,drt-UG2, 1, 3.2e-07, 0.118, 0.11 | PDLC03757,drt-UG2, 2, 5.3e-14, 0.257, 0.249 | PDLC03779,drt-UG4, 1, 2.9e-09, 0.293, 0.498 | PDLC03765,drt-UG27, 1, 1.8e-13, 0.514, 0.607 | PDLC02173,Drt2_00001, 1, 0.015, 0.122, 0.141 | PDLC02173,Drt2_00001, 2, 6.9e-10, 0.241, 0.282 | PDLC03777,drt-UG38, 1, 0.0016, 0.351, 0.544 | PDLC03777,drt-UG38, 2, 1600, 0.04, 0.065 | PDLC03754,drt-UG17, 1, 6.1e-27, 0.711, 0.727 | PDLC03764,drt-UG26, 1, 1.1e-23, 0.508, 0.626 | PDLC03764,drt-UG26, 2, 240, 0.04, 0.05 | PDLC03766,drt-UG28, 1, 1.4e-216, 0.988, 0.996	PDLC03766, drt-UG28, 1.4e-216, 0.988, 0.996 | PDLC03754, drt-UG17, 6.1e-27, 0.711, 0.727 | PDLC03764, drt-UG26, 1.1e-23, 0.508, 0.626 | PDLC03757, drt-UG2, 5.3e-14, 0.257, 0.249 | PDLC03765, drt-UG27, 1.8e-13, 0.514, 0.607
M1C014_LB	7	contig_1	SoFic	CCEDPG_00598	PDLC03963	SoFic__SoFic	SoFic	3.3e-39	4e-39	0.952	0.925	648211	649332	-	Fido domain-containing protein	593	5999	PDLC03963,SoFic__SoFic, 1, 4e-39, 0.952, 0.925	PDLC03963, SoFic__SoFic, 4e-39, 0.952, 0.925
M1C014_LB	8	contig_1	Tiamat	CCEDPG_02369	PDLC03969	Tiamat__TmtA_2731770353	TmtA	0	0	0.986	0.999	2473857	2478689	-	Protein NO VEIN C-terminal domain-containing protein	2321	5999	PDLC03966,Tiamat__TmtA_2599863134, 1, 1.9e-30, 0.188, 0.195 | PDLC03966,Tiamat__TmtA_2599863134, 2, 30, 0.081, 0.077 | PDLC03966,Tiamat__TmtA_2599863134, 3, 1.3e-25, 0.122, 0.102 | PDLC03965,Tiamat__TmtA_2505168307, 1, 1.6e-24, 0.438, 0.348 | PDLC03965,Tiamat__TmtA_2505168307, 2, 1e-17, 0.183, 0.179 | PDLC03968,Tiamat__TmtA_2660206627, 1, 0.0012, 0.018, 0.021 | PDLC03968,Tiamat__TmtA_2660206627, 2, 2.5e-24, 0.179, 0.189 | PDLC03968,Tiamat__TmtA_2660206627, 3, 29, 0.042, 0.044 | PDLC03968,Tiamat__TmtA_2660206627, 4, 1e-11, 0.394, 0.388 | PDLC03969,Tiamat__TmtA_2731770353, 1, 0, 0.986, 0.999 | PDLC03967,Tiamat__TmtA_2639564464, 1, 0.73, 0.052, 0.067 | PDLC03967,Tiamat__TmtA_2639564464, 2, 850, 0.019, 0.028 | PDLC03967,Tiamat__TmtA_2639564464, 3, 0.0013, 0.039, 0.056 | PDLC03964,Tiamat__TmtA, 1, 1.2e-13, 0.232, 0.238 | PDLC03964,Tiamat__TmtA, 2, 28, 0.094, 0.097 | PDLC03964,Tiamat__TmtA, 3, 4.4e-06, 0.047, 0.046 | PDLC03970,Tiamat__TmtA_2731874159, 1, 2.8e-09, 0.053, 0.044 | PDLC03970,Tiamat__TmtA_2731874159, 2, 170, 0.03, 0.03 | PDLC03970,Tiamat__TmtA_2731874159, 3, 490, 0.052, 0.055 | PDLC03972,Tiamat__TmtA_2752664533, 1, 1.7e-24, 0.258, 0.316 | PDLC03972,Tiamat__TmtA_2752664533, 2, 61, 0.034, 0.042 | PDLC03972,Tiamat__TmtA_2752664533, 3, 49, 0.025, 0.031 | PDLC03972,Tiamat__TmtA_2752664533, 4, 5e-06, 0.047, 0.055 | PDLC03971,Tiamat__TmtA_2734769103, 1, 2e-06, 0.058, 0.048 | PDLC03971,Tiamat__TmtA_2734769103, 2, 1.8e-14, 0.105, 0.095 | PDLC03971,Tiamat__TmtA_2734769103, 3, 11, 0.076, 0.07 | PDLC03971,Tiamat__TmtA_2734769103, 4, 0.0023, 0.045, 0.04	PDLC03969, Tiamat__TmtA_2731770353, 0, 0.986, 0.999 | PDLC03966, Tiamat__TmtA_2599863134, 1.9e-30, 0.188, 0.195 | PDLC03965, Tiamat__TmtA_2505168307, 1.6e-24, 0.438, 0.348 | PDLC03972, Tiamat__TmtA_2752664533, 1.7e-24, 0.258, 0.316 | PDLC03968, Tiamat__TmtA_2660206627, 2.5e-24, 0.179, 0.189
M1C014_LB	2	contig_1	DMS_other	CCEDPG_02371	PDLC03023	MTase_I_00006	MTase_I	0	0	0.994	0.985	2480199	2482322	+	DNA methylase adenine-specific domain-containing protein	2323	5999	PDLC03034,MTase_I_00017, 1, 210, 0.057, 0.052 | PDLC03034,MTase_I_00017, 2, 8.7e-14, 0.124, 0.112 | PDLC03624,REase_MTase_IIG_00029, 1, 0.00047, 0.25, 0.129 | PDLC03624,REase_MTase_IIG_00029, 2, 0.14, 0.122, 0.057 | PDLC03348,MTase_II_00134, 1, 1.9e-06, 0.264, 0.252 | PDLC03348,MTase_II_00134, 2, 6.8, 0.069, 0.066 | PDLC03021,MTase_I_00004, 1, 4.7e-17, 0.423, 0.548 | PDLC03021,MTase_I_00004, 2, 2.6e-07, 0.13, 0.165 | PDLC03026,MTase_I_00009, 1, 4.5e-15, 0.236, 0.314 | PDLC03026,MTase_I_00009, 2, 3.3e-05, 0.126, 0.156 | PDLC03353,MTase_II_00139, 1, 0.017, 0.076, 0.208 | PDLC03218,MTase_II_00004, 1, 2e-06, 0.223, 0.259 | PDLC03218,MTase_II_00004, 2, 2.4e-15, 0.126, 0.143 | PDLC03022,MTase_I_00005, 1, 0.12, 0.259, 0.197 | PDLC03022,MTase_I_00005, 2, 0.00033, 0.119, 0.083 | PDLC03317,MTase_II_00103, 1, 1.2e-14, 0.246, 0.211 | PDLC03317,MTase_II_00103, 2, 0.013, 0.165, 0.122 | PDLC04134,mads_2, 1, 2e-19, 0.785, 0.697 | PDLC03025,MTase_I_00008, 1, 1.1e-07, 0.221, 0.239 | PDLC03025,MTase_I_00008, 2, 0.014, 0.054, 0.067 | PDLC03035,MTase_I_00018, 1, 24, 0.14, 0.141 | PDLC03035,MTase_I_00018, 2, 0.0015, 0.252, 0.234 | PDLC03036,MTase_I_00019, 1, 290, 0.033, 0.036 | PDLC03036,MTase_I_00019, 2, 1.3e-06, 0.144, 0.161 | PDLC03036,MTase_I_00019, 3, 0.016, 0.124, 0.124 | PDLC02528,PglX_00014, 1, 2, 0.096, 0.058 | PDLC02528,PglX_00014, 1, 2, 0.096, 0.058 | PDLC02528,PglX_00014, 2, 0.17, 0.062, 0.039 | PDLC02528,PglX_00014, 2, 0.17, 0.062, 0.039 | PDLC03291,MTase_II_00077, 1, 1.2e-18, 0.446, 0.762 | PDLC03267,MTase_II_00053, 1, 12, 0.071, 0.093 | PDLC03267,MTase_II_00053, 2, 0.54, 0.064, 0.083 | PDLC03033,MTase_I_00016, 1, 190, 0.066, 0.089 | PDLC03033,MTase_I_00016, 2, 110, 0.037, 0.054 | PDLC03033,MTase_I_00016, 3, 0.004, 0.12, 0.135 | PDLC03311,MTase_II_00097, 1, 300, 0.064, 0.078 | PDLC03311,MTase_II_00097, 2, 0.0013, 0.117, 0.149 | PDLC03018,MTase_I_00001, 1, 0.0081, 0.129, 0.101 | PDLC03018,MTase_I_00001, 2, 6.9e-08, 0.092, 0.085 | PDLC03018,MTase_I_00001, 3, 2.9e-13, 0.123, 0.1 | PDLC03027,MTase_I_00010, 1, 3.7e-05, 0.236, 0.175 | PDLC03027,MTase_I_00010, 2, 2.2, 0.116, 0.085 | PDLC03019,MTase_I_00002, 1, 0.078, 0.257, 0.165 | PDLC03338,MTase_II_00124, 1, 0.0012, 0.256, 0.281 | PDLC03338,MTase_II_00124, 2, 56, 0.037, 0.043 | PDLC03293,MTase_II_00079, 1, 7.1, 0.055, 0.084 | PDLC03293,MTase_II_00079, 2, 1.9, 0.051, 0.084 | PDLC03029,MTase_I_00012, 1, 1.1e-10, 0.238, 0.224 | PDLC03318,MTase_II_00104, 1, 0.65, 0.115, 0.129 | PDLC03318,MTase_II_00104, 2, 0.19, 0.062, 0.061 | PDLC03318,MTase_II_00104, 3, 3e-19, 0.163, 0.144 | PDLC03357,MTase_II_00143, 1, 0.97, 0.095, 0.118 | PDLC03357,MTase_II_00143, 2, 1.5e-06, 0.126, 0.123 | PDLC03616,REase_MTase_IIG_00021, 1, 0.00056, 0.225, 0.208 | PDLC03024,MTase_I_00007, 1, 2.4e-80, 0.479, 0.538 | PDLC03024,MTase_I_00007, 2, 1.5e-59, 0.231, 0.245 | PDLC03030,MTase_I_00013, 1, 0.017, 0.231, 0.236 | PDLC03030,MTase_I_00013, 2, 2.6e-11, 0.17, 0.163 | PDLC03023,MTase_I_00006, 1, 0, 0.994, 0.985 | PDLC03285,MTase_II_00071, 1, 63, 0.027, 0.046 | PDLC03285,MTase_II_00071, 2, 0.00021, 0.127, 0.184 | PDLC03276,MTase_II_00062, 1, 19, 0.098, 0.153 | PDLC03276,MTase_II_00062, 2, 830, 0.023, 0.04 | PDLC03276,MTase_II_00062, 3, 0.78, 0.078, 0.129	PDLC03023, MTase_I_00006, 0, 0.994, 0.985 | PDLC03024, MTase_I_00007, 2.4e-80, 0.479, 0.538 | PDLC04134, mads_2, 2e-19, 0.785, 0.697 | PDLC03318, MTase_II_00104, 3e-19, 0.163, 0.144 | PDLC03291, MTase_II_00077, 1.2e-18, 0.446, 0.762
M1C014_LB	2	contig_1	DMS_other	CCEDPG_02372	PDLC03120	Specificity_I_00069	Specificity_I	1.3999999999999997e-72	1.5999999999999997e-72	0.976	0.951	2482322	2483842	+	restriction endonuclease subunit S	2324	5999	PDLC03187,Specificity_I_00136, 1, 0.04, 0.184, 0.251 | PDLC03165,Specificity_I_00114, 1, 1.5e-07, 0.265, 0.326 | PDLC03165,Specificity_I_00114, 2, 200, 0.162, 0.691 | PDLC03108,Specificity_I_00057, 1, 7.6e-08, 0.287, 0.314 | PDLC03108,Specificity_I_00057, 2, 0.00017, 0.318, 0.358 | PDLC03148,Specificity_I_00097, 1, 0.12, 0.263, 0.294 | PDLC03148,Specificity_I_00097, 2, 5.1e-05, 0.348, 0.411 | PDLC03061,Specificity_I_00010, 1, 0.4, 0.253, 0.314 | PDLC03061,Specificity_I_00010, 2, 14, 0.219, 0.292 | PDLC03170,Specificity_I_00119, 1, 0.001, 0.279, 0.316 | PDLC03170,Specificity_I_00119, 2, 4.3e-05, 0.233, 0.27 | PDLC03168,Specificity_I_00117, 1, 6.8e-11, 0.265, 0.283 | PDLC03168,Specificity_I_00117, 2, 0.012, 0.281, 0.309 | PDLC03189,Specificity_I_00138, 1, 4.3e-10, 0.302, 0.318 | PDLC03189,Specificity_I_00138, 2, 6.2e-05, 0.287, 0.316 | PDLC03092,Specificity_I_00041, 1, 0.16, 0.105, 0.134 | PDLC03092,Specificity_I_00041, 2, 15, 0.121, 0.149 | PDLC03092,Specificity_I_00041, 3, 49, 0.247, 0.305 | PDLC03162,Specificity_I_00111, 1, 0.063, 0.267, 0.297 | PDLC03162,Specificity_I_00111, 2, 0.13, 0.229, 0.265 | PDLC03172,Specificity_I_00121, 1, 0.12, 0.231, 0.274 | PDLC03172,Specificity_I_00121, 2, 270, 0.053, 0.063 | PDLC03595,Specificity_II_00006, 1, 0.0071, 0.287, 0.304 | PDLC03595,Specificity_II_00006, 2, 0.0015, 0.225, 0.251 | PDLC03196,Specificity_I_00145, 1, 2.7e-08, 0.275, 0.173 | PDLC03196,Specificity_I_00145, 2, 290, 0.217, 0.139 | PDLC03090,Specificity_I_00039, 1, 0.00039, 0.239, 0.267 | PDLC03090,Specificity_I_00039, 2, 0.0037, 0.275, 0.318 | PDLC03087,Specificity_I_00036, 1, 7.7e-07, 0.227, 0.263 | PDLC03087,Specificity_I_00036, 2, 0.46, 0.225, 0.285 | PDLC03159,Specificity_I_00108, 1, 0.61, 0.2, 0.193 | PDLC03159,Specificity_I_00108, 2, 6, 0.285, 0.31 | PDLC03060,Specificity_I_00009, 1, 0.019, 0.237, 0.294 | PDLC03154,Specificity_I_00103, 1, 8.3e-08, 0.265, 0.32 | PDLC03154,Specificity_I_00103, 2, 9.6, 0.172, 0.212 | PDLC03107,Specificity_I_00056, 1, 5.8e-06, 0.223, 0.288 | PDLC03107,Specificity_I_00056, 2, 3.2e-08, 0.613, 0.735 | PDLC03064,Specificity_I_00013, 1, 2.1e-05, 0.225, 0.264 | PDLC03064,Specificity_I_00013, 2, 330, 0.128, 0.164 | PDLC03197,Specificity_I_00146, 1, 3.7e-06, 0.225, 0.233 | PDLC03181,Specificity_I_00130, 1, 1.2e-05, 0.279, 0.295 | PDLC03181,Specificity_I_00130, 2, 4.7, 0.312, 0.341 | PDLC03073,Specificity_I_00022, 1, 3.8e-06, 0.259, 0.302 | PDLC03073,Specificity_I_00022, 2, 42, 0.16, 0.67 | PDLC03195,Specificity_I_00144, 1, 0.018, 0.336, 0.336 | PDLC03195,Specificity_I_00144, 2, 34, 0.178, 0.176 | PDLC03105,Specificity_I_00054, 1, 4.9e-08, 0.285, 0.315 | PDLC03105,Specificity_I_00054, 2, 0.00039, 0.285, 0.324 | PDLC03311,MTase_II_00097, 1, 4.4e-05, 0.208, 0.228 | PDLC03311,MTase_II_00097, 2, 17, 0.324, 0.375 | PDLC03068,Specificity_I_00017, 1, 2e-11, 0.267, 0.325 | PDLC03068,Specificity_I_00017, 2, 0.00047, 0.269, 0.337 | PDLC03118,Specificity_I_00067, 1, 3.6e-05, 0.241, 0.293 | PDLC03118,Specificity_I_00067, 2, 0.056, 0.318, 0.385 | PDLC03086,Specificity_I_00035, 1, 1.4e-14, 0.263, 0.288 | PDLC03086,Specificity_I_00035, 2, 4.5e-05, 0.296, 0.334 | PDLC03134,Specificity_I_00083, 1, 0.00043, 0.292, 0.348 | PDLC03134,Specificity_I_00083, 2, 0.023, 0.292, 0.35 | PDLC03183,Specificity_I_00132, 1, 0.00054, 0.271, 0.333 | PDLC03183,Specificity_I_00132, 2, 300, 0.18, 0.228 | PDLC03124,Specificity_I_00073, 1, 8.8e-07, 0.263, 0.322 | PDLC03124,Specificity_I_00073, 2, 0.24, 0.245, 0.312 | PDLC03150,Specificity_I_00099, 1, 1.4e-07, 0.318, 0.316 | PDLC03194,Specificity_I_00143, 1, 2, 0.279, 0.343 | PDLC03194,Specificity_I_00143, 2, 0.41, 0.198, 0.256 | PDLC03089,Specificity_I_00038, 1, 2.2e-11, 0.269, 0.3 | PDLC03089,Specificity_I_00038, 2, 1.8, 0.253, 0.291 | PDLC03173,Specificity_I_00122, 1, 0.012, 0.221, 0.24 | PDLC03078,Specificity_I_00027, 1, 1.6e-05, 0.257, 0.308 | PDLC03078,Specificity_I_00027, 2, 19, 0.19, 0.239 | PDLC03119,Specificity_I_00068, 1, 0.0011, 0.3, 0.369 | PDLC03119,Specificity_I_00068, 2, 2.7, 0.184, 0.239 | PDLC03095,Specificity_I_00044, 1, 5.6e-13, 0.287, 0.3 | PDLC03095,Specificity_I_00044, 2, 9.2e-09, 0.243, 0.262 | PDLC04137,mads_5, 1, 2.8e-12, 0.755, 0.918 | PDLC03169,Specificity_I_00118, 1, 1.4e-10, 0.298, 0.321 | PDLC03169,Specificity_I_00118, 2, 0.028, 0.269, 0.308 | PDLC03079,Specificity_I_00028, 1, 2.8e-06, 0.269, 0.277 | PDLC03079,Specificity_I_00028, 2, 0.0085, 0.302, 0.321 | PDLC03096,Specificity_I_00045, 1, 0.0022, 0.231, 0.179 | PDLC03096,Specificity_I_00045, 2, 0.00098, 0.263, 0.21 | PDLC03101,Specificity_I_00050, 1, 0.015, 0.259, 0.314 | PDLC03146,Specificity_I_00095, 1, 0.035, 0.209, 0.25 | PDLC03146,Specificity_I_00095, 2, 1.3, 0.156, 0.188 | PDLC03146,Specificity_I_00095, 3, 55, 0.113, 0.136 | PDLC03084,Specificity_I_00033, 1, 5.7e-10, 0.289, 0.367 | PDLC03084,Specificity_I_00033, 2, 560, 0.083, 0.107 | PDLC03084,Specificity_I_00033, 3, 3.1, 0.235, 0.314 | PDLC03099,Specificity_I_00048, 1, 3.8e-05, 0.291, 0.348 | PDLC03099,Specificity_I_00048, 2, 0.19, 0.283, 0.333 | PDLC03120,Specificity_I_00069, 1, 1.6e-72, 0.976, 0.951 | PDLC03156,Specificity_I_00105, 1, 1.3e-06, 0.211, 0.259 | PDLC03156,Specificity_I_00105, 2, 0.47, 0.257, 0.317 | PDLC03066,Specificity_I_00015, 1, 0.0025, 0.219, 0.254 | PDLC03066,Specificity_I_00015, 2, 0.016, 0.348, 0.392 | PDLC03164,Specificity_I_00113, 1, 0.073, 0.275, 0.342 | PDLC03164,Specificity_I_00113, 2, 410, 0.19, 0.208 | PDLC03069,Specificity_I_00018, 1, 4.8e-10, 0.285, 0.37 | PDLC03069,Specificity_I_00018, 2, 4.1e-07, 0.318, 0.424 | PDLC03085,Specificity_I_00034, 1, 0.0039, 0.255, 0.313 | PDLC03112,Specificity_I_00061, 1, 0.00019, 0.259, 0.365 | PDLC03098,Specificity_I_00047, 1, 9e-06, 0.251, 0.278 | PDLC03098,Specificity_I_00047, 2, 0.77, 0.231, 0.253 | PDLC03109,Specificity_I_00058, 1, 8.4e-08, 0.231, 0.191 | PDLC03109,Specificity_I_00058, 2, 0.29, 0.156, 0.149 | PDLC03155,Specificity_I_00104, 1, 1.4e-68, 0.895, 0.89 | PDLC03072,Specificity_I_00021, 1, 1.8e-07, 0.263, 0.295 | PDLC03072,Specificity_I_00021, 2, 0.00016, 0.324, 0.368 | PDLC03178,Specificity_I_00127, 1, 0.0028, 0.257, 0.311 | PDLC03178,Specificity_I_00127, 2, 0.82, 0.227, 0.292 | PDLC03185,Specificity_I_00134, 1, 0.062, 0.267, 0.319 | PDLC03076,Specificity_I_00025, 1, 3.1e-05, 0.267, 0.275 | PDLC03076,Specificity_I_00025, 2, 0.41, 0.255, 0.256 | PDLC03590,Specificity_II_00001, 1, 2400, 0.093, 0.207 | PDLC03590,Specificity_II_00001, 2, 0.028, 0.125, 0.278 | PDLC03100,Specificity_I_00049, 1, 8.8e-12, 0.364, 0.459 | PDLC03100,Specificity_I_00049, 2, 4.2e-06, 0.348, 0.469 | PDLC03129,Specificity_I_00078, 1, 0.012, 0.211, 0.246 | PDLC03129,Specificity_I_00078, 2, 6.2, 0.142, 0.176 | PDLC03129,Specificity_I_00078, 3, 35, 0.14, 0.169 | PDLC03127,Specificity_I_00076, 1, 0.003, 0.259, 0.231 | PDLC03127,Specificity_I_00076, 2, 1.2e-05, 0.364, 0.327 | PDLC03179,Specificity_I_00128, 1, 3.7e-13, 0.285, 0.239 | PDLC03179,Specificity_I_00128, 2, 0.00017, 0.283, 0.244 | PDLC03153,Specificity_I_00102, 1, 6.2e-06, 0.227, 0.273	PDLC03120, Specificity_I_00069, 1.6e-72, 0.976, 0.951 | PDLC03155, Specificity_I_00104, 1.4e-68, 0.895, 0.89 | PDLC03086, Specificity_I_00035, 1.4e-14, 0.263, 0.288 | PDLC03179, Specificity_I_00128, 3.7e-13, 0.285, 0.239 | PDLC03095, Specificity_I_00044, 5.6e-13, 0.287, 0.3
M1C014_LB	10	contig_1	gabija	CCEDPG_02980	PDLC00098	GajA_00038	GajA	2.1999999999999988e-257	2.3999999999999987e-257	0.993	0.996	3213657	3215261	+	AAA family ATPase	2926	5999	PDLC00086,GajA_00026, 1, 0.00021, 0.082, 0.072 | PDLC00086,GajA_00026, 2, 7.2e-05, 0.247, 0.225 | PDLC00098,GajA_00038, 1, 2.4e-257, 0.993, 0.996 | PDLC00065,GajA_00005, 1, 0.0022, 0.169, 0.142 | PDLC00065,GajA_00005, 2, 4e-06, 0.215, 0.203 | PDLC00078,GajA_00018, 1, 1.6e-07, 0.135, 0.121 | PDLC00078,GajA_00018, 2, 1.8e-26, 0.393, 0.371 | PDLC00091,GajA_00031, 1, 4.7e-08, 0.09, 0.078 | PDLC00091,GajA_00031, 2, 8.2e-13, 0.275, 0.254 | PDLC00063,GajA_00003, 1, 0.01, 0.082, 0.065 | PDLC00063,GajA_00003, 2, 2.3e-05, 0.215, 0.205 | PDLC00063,GajA_00003, 3, 12, 0.114, 0.093 | PDLC00090,GajA_00030, 1, 0.043, 0.077, 0.064 | PDLC00090,GajA_00030, 2, 8.6e-10, 0.21, 0.182 | PDLC00087,GajA_00027, 1, 0.064, 0.12, 0.299 | PDLC00080,GajA_00020, 1, 4.8e-06, 0.084, 0.084 | PDLC00080,GajA_00020, 2, 1.9e-12, 0.301, 0.273 | PDLC04168,GajA_WP_183617960.1, 1, 1.8e-09, 0.088, 0.082 | PDLC04168,GajA_WP_183617960.1, 2, 5.8e-16, 0.522, 0.481 | PDLC04169,GajA_WP_153499988.1, 1, 1.3e-08, 0.247, 0.313 | PDLC00068,GajA_00008, 1, 0.00049, 0.129, 0.141 | PDLC00101,GajA_00041, 1, 0.0026, 0.084, 0.071 | PDLC00101,GajA_00041, 2, 1e-08, 0.33, 0.296 | PDLC00070,GajA_00010, 1, 0.00045, 0.084, 0.074 | PDLC00070,GajA_00010, 2, 2.3e-09, 0.309, 0.289 | PDLC00070,GajA_00010, 3, 44, 0.047, 0.042 | PDLC00076,GajA_00016, 1, 0.87, 0.082, 0.064 | PDLC00076,GajA_00016, 2, 9.4e-06, 0.225, 0.191 | PDLC00064,GajA_00004, 1, 1600, 0.066, 0.075 | PDLC00064,GajA_00004, 2, 2.1e-14, 0.311, 0.399 | PDLC00081,GajA_00021, 1, 0.061, 0.101, 0.092 | PDLC00081,GajA_00021, 2, 2.5e-14, 0.311, 0.298 | PDLC00072,GajA_00012, 1, 1.8e-06, 0.088, 0.066 | PDLC00072,GajA_00012, 2, 1.6e-12, 0.292, 0.226 | PDLC00062,GajA_00002, 1, 2.5e-05, 0.097, 0.08 | PDLC00062,GajA_00002, 2, 2.3e-09, 0.2, 0.16 | PDLC00062,GajA_00002, 3, 22, 0.268, 0.236 | PDLC00092,GajA_00032, 1, 0.0046, 0.088, 0.078 | PDLC00092,GajA_00032, 2, 4.1e-12, 0.373, 0.348 | PDLC00071,GajA_00011, 1, 3.7e-06, 0.086, 0.078 | PDLC00071,GajA_00011, 2, 4.7e-13, 0.313, 0.301 | PDLC00077,GajA_00017, 1, 2.7e-07, 0.184, 0.166 | PDLC00077,GajA_00017, 2, 1.6e-15, 0.386, 0.354 | PDLC00079,GajA_00019, 1, 0.0012, 0.088, 0.067 | PDLC00079,GajA_00019, 2, 0.012, 0.215, 0.198 | PDLC00094,GajA_00034, 1, 0.0051, 0.086, 0.079 | PDLC00094,GajA_00034, 2, 9.9e-08, 0.386, 0.362 | PDLC00069,GajA_00009, 1, 1.7e-10, 0.174, 0.118 | PDLC00069,GajA_00009, 2, 2.9e-12, 0.303, 0.261 | PDLC00083,GajA_00023, 1, 9.3e-06, 0.084, 0.07 | PDLC00083,GajA_00023, 2, 7.1e-07, 0.133, 0.111 | PDLC04170,GajA_WP_158867532.1, 1, 17, 0.081, 0.08 | PDLC04170,GajA_WP_158867532.1, 2, 4.8e-06, 0.348, 0.347 | PDLC00096,GajA_00036, 1, 3.3e-08, 0.118, 0.102 | PDLC00096,GajA_00036, 2, 1.9e-14, 0.303, 0.278 | PDLC00095,GajA_00035, 1, 0.21, 0.084, 0.06 | PDLC00095,GajA_00035, 2, 0.00096, 0.142, 0.112 | PDLC00097,GajA_00037, 1, 410, 0.037, 0.031 | PDLC00097,GajA_00037, 2, 8.8e-05, 0.206, 0.183 | PDLC00061,GajA_00001, 1, 32, 0.077, 0.063 | PDLC00061,GajA_00001, 2, 5.8e-06, 0.199, 0.178 | PDLC00073,GajA_00013, 1, 9.5e-05, 0.092, 0.083 | PDLC00073,GajA_00013, 2, 1.4, 0.253, 0.255 | PDLC00082,GajA_00022, 1, 0.024, 0.084, 0.065 | PDLC00082,GajA_00022, 2, 0.039, 0.127, 0.102 | PDLC00093,GajA_00033, 1, 0.069, 0.086, 0.062 | PDLC00093,GajA_00033, 2, 2.2e-06, 0.154, 0.125 | PDLC00067,GajA_00007, 1, 4.8e-06, 0.084, 0.073 | PDLC00067,GajA_00007, 2, 2.4e-15, 0.419, 0.389 | PDLC00085,GajA_00025, 1, 0.003, 0.086, 0.079 | PDLC00085,GajA_00025, 2, 100, 0.043, 0.071 | PDLC00085,GajA_00025, 3, 22, 0.118, 0.109 | PDLC00074,GajA_00014, 1, 2.6e-08, 0.272, 0.321 | PDLC00066,GajA_00006, 1, 0.00033, 0.09, 0.083 | PDLC00066,GajA_00006, 2, 1.1e-10, 0.418, 0.413 | PDLC00099,GajA_00039, 1, 1.5e-07, 0.084, 0.081 | PDLC00099,GajA_00039, 2, 1.6e-13, 0.309, 0.28 | PDLC00088,GajA_00028, 1, 1.2e-06, 0.223, 0.379 | PDLC00075,GajA_00015, 1, 0.47, 0.082, 0.08 | PDLC00075,GajA_00015, 2, 7e-12, 0.249, 0.244 | PDLC00102,GajA_00042, 1, 5.4e-200, 0.991, 0.994	PDLC00098, GajA_00038, 2.4e-257, 0.993, 0.996 | PDLC00102, GajA_00042, 5.4e-200, 0.991, 0.994 | PDLC00078, GajA_00018, 1.8e-26, 0.393, 0.371 | PDLC04168, GajA_WP_183617960.1, 5.8e-16, 0.522, 0.481 | PDLC00077, GajA_00017, 1.6e-15, 0.386, 0.354
M1C014_LB	10	contig_1	gabija	CCEDPG_02981	PDLC00140	GajB_00038	GajB	6.099999999999998e-165	6.799999999999998e-165	0.997	0.986	3215254	3216321	+	DNA 3'-5' helicase II	2927	5999	PDLC04173,GajB_WP_172889455.1, 1, 1.9, 0.149, 0.113 | PDLC04173,GajB_WP_172889455.1, 2, 0.11, 0.146, 0.108 | PDLC04173,GajB_WP_172889455.1, 3, 1.4, 0.056, 0.042 | PDLC04172,GajB_WP_158867534.1, 1, 0.54, 0.141, 0.099 | PDLC04172,GajB_WP_158867534.1, 2, 46, 0.13, 0.083 | PDLC04172,GajB_WP_158867534.1, 3, 1600, 0.042, 0.03 | PDLC00142,GajB_00040, 1, 0.02, 0.127, 0.077 | PDLC00136,GajB_00034, 1, 58, 0.18, 0.119 | PDLC00136,GajB_00034, 2, 3.1e-06, 0.144, 0.089 | PDLC00136,GajB_00034, 3, 2, 0.138, 0.091 | PDLC00148,GajB_00046, 1, 9.7e-107, 0.997, 0.992 | PDLC00120,GajB_00018, 1, 0.0034, 0.206, 0.17 | PDLC00120,GajB_00018, 2, 1.3e-07, 0.138, 0.107 | PDLC00120,GajB_00018, 3, 0.0067, 0.155, 0.122 | PDLC00145,GajB_00043, 1, 6e-08, 0.189, 0.119 | PDLC00140,GajB_00038, 1, 6.8e-165, 0.997, 0.986 | PDLC00122,GajB_00020, 1, 1.4e-07, 0.645, 0.458 | PDLC00122,GajB_00020, 2, 0.084, 0.155, 0.094 | PDLC00143,GajB_00041, 1, 250, 0.062, 0.035 | PDLC00143,GajB_00041, 2, 0.35, 0.101, 0.057 | PDLC00143,GajB_00041, 3, 8.2, 0.042, 0.024 | PDLC00119,GajB_00017, 1, 0.021, 0.163, 0.097 | PDLC00119,GajB_00017, 2, 0.004, 0.161, 0.101 | PDLC00119,GajB_00017, 3, 0.076, 0.163, 0.104 | PDLC00106,GajB_00004, 1, 5e-08, 0.186, 0.116 | PDLC00106,GajB_00004, 2, 130, 0.039, 0.024 | PDLC00149,GajB_00047, 1, 13, 0.118, 0.08 | PDLC00149,GajB_00047, 2, 0.002, 0.141, 0.087 | PDLC00149,GajB_00047, 3, 100, 0.085, 0.054 | PDLC00103,GajB_00001, 1, 5.8e-05, 0.18, 0.106 | PDLC00103,GajB_00001, 2, 0.76, 0.169, 0.095 | PDLC00133,GajB_00031, 1, 120, 0.13, 0.123 | PDLC00133,GajB_00031, 2, 0.0049, 0.172, 0.165 | PDLC00129,GajB_00027, 1, 700, 0.048, 0.029 | PDLC00129,GajB_00027, 2, 3e-07, 0.163, 0.101 | PDLC00129,GajB_00027, 3, 54, 0.042, 0.025 | PDLC00131,GajB_00029, 1, 0.0026, 0.175, 0.097 | PDLC00131,GajB_00029, 2, 540, 0.054, 0.029 | PDLC00134,GajB_00032, 1, 910, 0.082, 0.067 | PDLC00134,GajB_00032, 2, 0.00013, 0.197, 0.165 | PDLC00109,GajB_00007, 1, 51, 0.082, 0.045 | PDLC00109,GajB_00007, 2, 0.14, 0.087, 0.048 | PDLC00109,GajB_00007, 3, 2.5, 0.051, 0.028 | PDLC00105,GajB_00003, 1, 0.0042, 0.194, 0.111 | PDLC00105,GajB_00003, 2, 520, 0.045, 0.025 | PDLC00135,GajB_00033, 1, 14, 0.118, 0.075 | PDLC00135,GajB_00033, 2, 0.14, 0.121, 0.066 | PDLC00135,GajB_00033, 3, 2.7, 0.059, 0.035 | PDLC00141,GajB_00039, 1, 0.1, 0.132, 0.084 | PDLC00141,GajB_00039, 2, 1.6, 0.189, 0.119 | PDLC00147,GajB_00045, 1, 5.2e-06, 0.203, 0.115 | PDLC00147,GajB_00045, 2, 19, 0.076, 0.042 | PDLC00121,GajB_00019, 1, 0.097, 0.118, 0.073 | PDLC00121,GajB_00019, 2, 0.034, 0.118, 0.071 | PDLC00114,GajB_00012, 1, 23, 0.079, 0.044 | PDLC00114,GajB_00012, 2, 0.024, 0.194, 0.11 | PDLC00112,GajB_00010, 1, 29, 0.104, 0.071 | PDLC00112,GajB_00010, 2, 0.00019, 0.144, 0.088 | PDLC00112,GajB_00010, 3, 0.98, 0.11, 0.069 | PDLC00107,GajB_00005, 1, 0.00043, 0.163, 0.099 | PDLC00107,GajB_00005, 2, 0.54, 0.048, 0.029 | PDLC00104,GajB_00002, 1, 0.0032, 0.172, 0.105 | PDLC00104,GajB_00002, 2, 0.37, 0.169, 0.108 | PDLC00138,GajB_00036, 1, 0.064, 0.158, 0.098 | PDLC00138,GajB_00036, 2, 51, 0.087, 0.055 | PDLC00126,GajB_00024, 1, 0.03, 0.11, 0.066 | PDLC00118,GajB_00016, 1, 5.1e-06, 0.203, 0.148 | PDLC00118,GajB_00016, 2, 0.0088, 0.38, 0.249 | PDLC00117,GajB_00015, 1, 150, 0.065, 0.038 | PDLC00117,GajB_00015, 2, 8.1e-07, 0.439, 0.242 | PDLC00117,GajB_00015, 3, 1.1, 0.054, 0.031 | PDLC00146,GajB_00044, 1, 0.0082, 0.175, 0.098 | PDLC00116,GajB_00014, 1, 400, 0.107, 0.066 | PDLC00116,GajB_00014, 2, 0.016, 0.18, 0.117 | PDLC00116,GajB_00014, 3, 11, 0.158, 0.097 | PDLC00125,GajB_00023, 1, 650, 0.093, 0.049 | PDLC00125,GajB_00023, 2, 0.082, 0.163, 0.09 | PDLC00125,GajB_00023, 3, 110, 0.059, 0.031 | PDLC00130,GajB_00028, 1, 1.2, 0.138, 0.087 | PDLC00130,GajB_00028, 2, 0.0017, 0.166, 0.102 | PDLC00130,GajB_00028, 3, 7.8, 0.155, 0.097 | PDLC00132,GajB_00030, 1, 0.15, 0.132, 0.08 | PDLC00132,GajB_00030, 2, 1.9e-05, 0.169, 0.098 | PDLC00132,GajB_00030, 3, 120, 0.039, 0.022 | PDLC00123,GajB_00021, 1, 12, 0.163, 0.107 | PDLC00123,GajB_00021, 2, 2.1e-05, 0.186, 0.122 | PDLC00123,GajB_00021, 3, 150, 0.042, 0.028 | PDLC00127,GajB_00025, 1, 83, 0.135, 0.081 | PDLC00127,GajB_00025, 2, 4.1e-05, 0.166, 0.104 | PDLC00127,GajB_00025, 3, 21, 0.051, 0.03 | PDLC00111,GajB_00009, 1, 150, 0.065, 0.037 | PDLC00111,GajB_00009, 2, 12, 0.093, 0.053 | PDLC00111,GajB_00009, 3, 0.49, 0.042, 0.024	PDLC00140, GajB_00038, 6.8e-165, 0.997, 0.986 | PDLC00148, GajB_00046, 9.7e-107, 0.997, 0.992 | PDLC00106, GajB_00004, 5e-08, 0.186, 0.116 | PDLC00145, GajB_00043, 6e-08, 0.189, 0.119 | PDLC00120, GajB_00018, 1.3e-07, 0.138, 0.107
M1C014_LB	4	contig_1	PD-T4-6	CCEDPG_03600	PDLC04042	PD-T4-6_WP_036366335.1	PD-T4-6	7.4e-51	9.7e-51	0.827	0.908	3883367	3884356	-	serine-threonine kinase Stk1	3540	5999	PDLC04061,PD-T4-6_WP_205119068.1, 1, 9.8e-44, 0.669, 0.418 | PDLC04049,PD-T4-6_WP_145059686.1, 1, 4.7e-14, 0.465, 0.339 | PDLC04059,PD-T4-6_WP_187294376.1, 1, 4.4e-12, 0.441, 0.328 | PDLC04055,PD-T4-6_WP_157606249.1, 1, 2.3e-28, 0.693, 0.44 | PDLC04041,PD-T4-6_WP_012633303.1, 1, 1.7e-36, 0.821, 0.598 | PDLC04063,PD-T4-6_WP_222213733.1, 1, 4.9e-13, 0.474, 0.271 | PDLC04040,PD-T4-6_WP_011718859.1, 1, 2.5e-25, 0.635, 0.377 | PDLC04052,PD-T4-6_WP_153359500.1, 1, 6.5e-32, 0.669, 0.429 | PDLC04051,PD-T4-6_WP_148765916.1, 1, 9.3e-16, 0.657, 0.443 | PDLC04045,PD-T4-6_WP_086836475.1, 1, 7.5e-20, 0.66, 0.617 | PDLC04050,PD-T4-6_WP_146515207.1, 1, 8.9e-25, 0.657, 0.427 | PDLC04048,PD-T4-6_WP_144078097.1, 1, 9.4e-27, 0.66, 0.579 | PDLC04057,PD-T4-6_WP_160801532.1, 1, 1.1e-32, 0.666, 0.467 | PDLC04062,PD-T4-6_WP_214431164.1, 1, 4.4e-20, 0.66, 0.464 | PDLC04064,PD-T4-6_WP_224370629.1, 1, 9e-25, 0.778, 0.667 | PDLC04043,PD-T4-6_WP_067834564.1, 1, 6.5e-38, 0.666, 0.458 | PDLC04058,PD-T4-6_WP_170252675.1, 1, 7.9e-11, 0.447, 0.313 | PDLC04060,PD-T4-6_WP_203635815.1, 1, 8.6e-33, 0.663, 0.422 | PDLC04056,PD-T4-6_WP_158110440.1, 1, 5.2e-14, 0.377, 0.296 | PDLC04047,PD-T4-6_WP_139553373.1, 1, 5.9e-32, 0.66, 0.627 | PDLC04054,PD-T4-6_WP_157521248.1, 1, 1.4e-45, 0.833, 0.767 | PDLC04053,PD-T4-6_WP_157124873.1, 1, 3.1e-48, 0.818, 0.839 | PDLC04046,PD-T4-6_WP_113935400.1, 1, 2e-12, 0.45, 0.34 | PDLC04039,PD-T4-6_WP_009677753.1, 1, 5e-34, 0.657, 0.443 | PDLC04042,PD-T4-6_WP_036366335.1, 1, 9.7e-51, 0.827, 0.908 | PDLC04044,PD-T4-6_WP_083882641.1, 1, 1.9e-26, 0.663, 0.567	PDLC04042, PD-T4-6_WP_036366335.1, 9.7e-51, 0.827, 0.908 | PDLC04053, PD-T4-6_WP_157124873.1, 3.1e-48, 0.818, 0.839 | PDLC04054, PD-T4-6_WP_157521248.1, 1.4e-45, 0.833, 0.767 | PDLC04061, PD-T4-6_WP_205119068.1, 9.8e-44, 0.669, 0.418 | PDLC04043, PD-T4-6_WP_067834564.1, 6.5e-38, 0.666, 0.458
M1C014_LB	9	contig_1	argonaute_type_III	CCEDPG_04488	PDLC02425	PIWI-RE_Y	PprRE	6.4e-23	9.099999999999999e-23	0.665	0.638	4814094	4815134	+	REase associating with pPIWI RE domain-containing protein	4412	5999	PDLC02430,pPIWI_RE_REase, 1, 4.6e-20, 0.295, 0.957 | PDLC02431,pPIWI_RE_Y, 1, 0.00035, 0.223, 0.562 | PDLC02425,PIWI-RE_Y, 1, 9.1e-23, 0.665, 0.638	PDLC02425, PIWI-RE_Y, 9.1e-23, 0.665, 0.638 | PDLC02430, pPIWI_RE_REase, 4.6e-20, 0.295, 0.957 | PDLC02431, pPIWI_RE_Y, 0.00035, 0.223, 0.562
M1C014_LB	9	contig_1	argonaute_type_III	CCEDPG_04489	PDLC02422	PIWI-RE_DinG	PprDinG	0	0	0.99	0.997	4815118	4818192	+	DEAD/DEAH box helicase domain-containing protein	4413	5999	PDLC02422,PIWI-RE_DinG, 1, 0, 0.99, 0.997	PDLC02422, PIWI-RE_DinG, 0, 0.99, 0.997
M1C014_LB	9	contig_1	argonaute_type_III	CCEDPG_04490	PDLC02426	X_pPIWI_RE	PprPIWI	2.399999999999999e-148	2.799999999999999e-148	0.986	0.996	4818189	4820540	+	DUF3893 domain-containing protein	4414	5999	PDLC02424,PIWI-RE_RNaseH, 1, 0.017, 0.146, 0.118 | PDLC02429,RNaseH_pPIWI_RE, 1, 2.7e-16, 0.304, 0.945 | PDLC02426,X_pPIWI_RE, 1, 2.8e-148, 0.986, 0.996	PDLC02426, X_pPIWI_RE, 2.8e-148, 0.986, 0.996 | PDLC02429, RNaseH_pPIWI_RE, 2.7e-16, 0.304, 0.945 | PDLC02424, PIWI-RE_RNaseH, 0.017, 0.146, 0.118
M1C014_LB	11	contig_1	wadjet_type_I	CCEDPG_04491	PDLC00532	JetD1_00013	JetD1	2.699999999999999e-201	3.0999999999999988e-201	0.969	0.992	4820781	4821962	-	DUF3322 DUF2220 domains-containing protein	4415	5999	PDLC00525,JetD1_00006, 1, 0.03, 0.173, 0.182 | PDLC00530,JetD1_00011, 1, 1.7e-57, 0.962, 0.974 | PDLC00532,JetD1_00013, 1, 3.1e-201, 0.969, 0.992 | PDLC00523,JetD1_00004, 1, 4.3e-66, 0.936, 0.94 | PDLC00524,JetD1_00005, 1, 0.056, 0.206, 0.207 | PDLC00522,JetD1_00003, 1, 7.4e-31, 0.534, 0.558 | PDLC00520,JetD1_00001, 1, 1.3, 0.145, 0.131 | PDLC00520,JetD1_00001, 2, 1.1e-13, 0.341, 0.364 | PDLC00533,JetD1_00014, 1, 2.3e-06, 0.214, 0.213	PDLC00532, JetD1_00013, 3.1e-201, 0.969, 0.992 | PDLC00523, JetD1_00004, 4.3e-66, 0.936, 0.94 | PDLC00530, JetD1_00011, 1.7e-57, 0.962, 0.974 | PDLC00522, JetD1_00003, 7.4e-31, 0.534, 0.558 | PDLC00520, JetD1_00001, 1.1e-13, 0.341, 0.364
M1C014_LB	11	contig_1	wadjet_type_I	CCEDPG_04492	PDLC00511	JetC1_00009	JetC1	0	0	0.992	0.986	4821946	4825251	-	ATP synthase	4416	5999	PDLC00517,JetC1_00015, 1, 2.7e-113, 0.959, 0.964 | PDLC00514,JetC1_00012, 1, 5e-85, 0.963, 0.963 | PDLC00518,JetC1_00016, 1, 1.3e-185, 0.975, 0.978 | PDLC00512,JetC1_00010, 1, 3.1e-153, 0.981, 0.982 | PDLC00511,JetC1_00009, 1, 0, 0.992, 0.986 | PDLC00509,JetC1_00007, 1, 2.7e-43, 0.672, 0.651 | PDLC00509,JetC1_00007, 2, 8.3e-17, 0.287, 0.281 | PDLC00519,JetC1_00017, 1, 6.4e-17, 0.243, 0.237 | PDLC00519,JetC1_00017, 2, 2.1e-32, 0.709, 0.71 | PDLC00516,JetC1_00014, 1, 0.00015, 0.066, 0.063 | PDLC00516,JetC1_00014, 2, 0.058, 0.153, 0.151 | PDLC00516,JetC1_00014, 3, 2.7, 0.404, 0.4 | PDLC00516,JetC1_00014, 4, 1.7, 0.244, 0.233 | PDLC00503,JetC1_00001, 1, 2.4e-07, 0.052, 0.052 | PDLC00503,JetC1_00001, 2, 5.6e-12, 0.699, 0.683 | PDLC00507,JetC1_00005, 1, 0.013, 0.022, 0.02 | PDLC00507,JetC1_00005, 2, 1e-08, 0.472, 0.425 | PDLC00505,JetC1_00003, 1, 1.2e-21, 0.797, 0.788 | PDLC00505,JetC1_00003, 2, 2.8, 0.045, 0.044	PDLC00511, JetC1_00009, 0, 0.992, 0.986 | PDLC00518, JetC1_00016, 1.3e-185, 0.975, 0.978 | PDLC00512, JetC1_00010, 3.1e-153, 0.981, 0.982 | PDLC00517, JetC1_00015, 2.7e-113, 0.959, 0.964 | PDLC00514, JetC1_00012, 5e-85, 0.963, 0.963
M1C014_LB	11	contig_1	wadjet_type_I	CCEDPG_04493	PDLC00480	JetB1_00013	JetB1	7.799999999999999e-125	8.599999999999998e-125	0.992	0.992	4825248	4825997	-	DUF4194 domain-containing protein	4417	5999	PDLC00472,JetB1_00005, 1, 1.9e-08, 0.787, 0.79 | PDLC00501,JetB1_00034, 1, 1.9e-15, 0.851, 0.88 | PDLC00474,JetB1_00007, 1, 1e-11, 0.751, 0.889 | PDLC00477,JetB1_00010, 1, 5.9e-11, 0.699, 0.905 | PDLC00497,JetB1_00030, 1, 0.52, 0.205, 0.183 | PDLC00497,JetB1_00030, 2, 0.72, 0.45, 0.438 | PDLC00487,JetB1_00020, 1, 5.2e-17, 0.751, 0.938 | PDLC00496,JetB1_00029, 1, 8.1e-07, 0.9, 0.679 | PDLC00498,JetB1_00031, 1, 6.5e-05, 0.474, 0.583 | PDLC00481,JetB1_00014, 1, 3.8e-14, 0.827, 0.912 | PDLC00479,JetB1_00012, 1, 0.0062, 0.438, 0.55 | PDLC00490,JetB1_00023, 1, 26, 0.137, 0.147 | PDLC00490,JetB1_00023, 2, 8.5e-06, 0.655, 0.684 | PDLC00502,JetB1_00035, 1, 140, 0.133, 0.154 | PDLC00502,JetB1_00035, 2, 0.012, 0.454, 0.537 | PDLC00468,JetB1_00001, 1, 7.6e-08, 0.566, 0.719 | PDLC00499,JetB1_00032, 1, 2e-12, 0.787, 0.748 | PDLC00485,JetB1_00018, 1, 6.1e-15, 0.799, 0.831 | PDLC00500,JetB1_00033, 1, 4e-04, 0.43, 0.463 | PDLC00480,JetB1_00013, 1, 8.6e-125, 0.992, 0.992 | PDLC00469,JetB1_00002, 1, 2e-06, 0.462, 0.558 | PDLC00473,JetB1_00006, 1, 2.4e-13, 0.795, 0.83	PDLC00480, JetB1_00013, 8.6e-125, 0.992, 0.992 | PDLC00487, JetB1_00020, 5.2e-17, 0.751, 0.938 | PDLC00501, JetB1_00034, 1.9e-15, 0.851, 0.88 | PDLC00485, JetB1_00018, 6.1e-15, 0.799, 0.831 | PDLC00481, JetB1_00014, 3.8e-14, 0.827, 0.912
M1C014_LB	11	contig_1	wadjet_type_I	CCEDPG_04494	PDLC00452	JetA1_00011	JetA1	4.199999999999997e-257	4.699999999999997e-257	0.998	0.9	4826000	4827352	-	DUF3375 domain-containing protein	4418	5999	PDLC00461,JetA1_00020, 1, 3.8e-66, 0.964, 0.868 | PDLC00447,JetA1_00006, 1, 4.6e-27, 0.473, 0.45 | PDLC00452,JetA1_00011, 1, 4.7e-257, 0.998, 0.9 | PDLC00457,JetA1_00016, 1, 6e-41, 0.884, 0.81 | PDLC00460,JetA1_00019, 1, 2.3e-46, 0.878, 0.799 | PDLC00455,JetA1_00014, 1, 1.8e-13, 0.798, 0.717 | PDLC00444,JetA1_00003, 1, 1e-17, 0.589, 0.55 | PDLC00464,JetA1_00023, 1, 2.4e-28, 0.669, 0.612 | PDLC00465,JetA1_00024, 1, 2.1e-14, 0.507, 0.456 | PDLC00463,JetA1_00022, 1, 1.7e-16, 0.491, 0.395	PDLC00452, JetA1_00011, 4.7e-257, 0.998, 0.9 | PDLC00461, JetA1_00020, 3.8e-66, 0.964, 0.868 | PDLC00460, JetA1_00019, 2.3e-46, 0.878, 0.799 | PDLC00457, JetA1_00016, 6e-41, 0.884, 0.81 | PDLC00464, JetA1_00023, 2.4e-28, 0.669, 0.612
M1C014_LB	5	contig_1	PDC-S35	CCEDPG_05022	PDLC05005	PDC-S35_WP_069988849.1	PDC-S35	1.5999999999999997e-83	1.9999999999999997e-83	0.913	0.977	5396687	5397553	+	putative nucleotide-binding protein containing TIR-like domain	4934	5999	PDLC05005,PDC-S35_WP_069988849.1, 1, 2e-83, 0.913, 0.977 | PDLC05007,PDC-S35_WP_073220906.1, 1, 5.7e-71, 0.701, 0.701 | PDLC05004,PDC-S35_WP_188373887.1, 1, 1.5e-62, 0.729, 0.789 | PDLC05003,PDC-S35_WP_044054203.1, 1, 250, 0.174, 0.184 | PDLC05003,PDC-S35_WP_044054203.1, 2, 5.2e-39, 0.549, 0.661 | PDLC05006,PDC-S35_WP_082176215.1, 1, 1.4e-43, 0.528, 0.693	PDLC05005, PDC-S35_WP_069988849.1, 2e-83, 0.913, 0.977 | PDLC05007, PDC-S35_WP_073220906.1, 5.7e-71, 0.701, 0.701 | PDLC05004, PDC-S35_WP_188373887.1, 1.5e-62, 0.729, 0.789 | PDLC05006, PDC-S35_WP_082176215.1, 1.4e-43, 0.528, 0.693 | PDLC05003, PDC-S35_WP_044054203.1, 5.2e-39, 0.549, 0.661
M1C014_LB	6	contig_1	RosmerTA	CCEDPG_05680	PDLC03937	RosmerTA__RmrT_2662548665	RmrT	2.1999999999999994e-87	2.3999999999999995e-87	0.977	0.991	6121985	6122647	+	Immunity protein 52 domain-containing protein	5564	5999	PDLC03933,RosmerTA__RmrT_2623274509, 1, 390, 0.082, 0.085 | PDLC03933,RosmerTA__RmrT_2623274509, 2, 0.12, 0.227, 0.241 | PDLC03937,RosmerTA__RmrT_2662548665, 1, 2.4e-87, 0.977, 0.991 | PDLC03934,RosmerTA__RmrT_2634882613, 1, 5.2e-06, 0.632, 0.675	PDLC03937, RosmerTA__RmrT_2662548665, 2.4e-87, 0.977, 0.991 | PDLC03934, RosmerTA__RmrT_2634882613, 5.2e-06, 0.632, 0.675 | PDLC03933, RosmerTA__RmrT_2623274509, 0.12, 0.227, 0.241
M1C014_LB	6	contig_1	RosmerTA	CCEDPG_05681	PDLC03951	RosmerTA__RmrA_2662548665	RmrA	6.999999999999998e-184	7.799999999999998e-184	0.995	0.993	6122666	6123868	+	Phage-related DNA-binding protein	5565	5999	PDLC03955,RosmerTA__RmrA_2734955840, 1, 2.2e-50, 0.875, 0.911 | PDLC03948,RosmerTA__RmrA_2634882613, 1, 6.4e-120, 0.953, 0.97 | PDLC03947,RosmerTA__RmrA_2623274509, 1, 7.3e-104, 0.927, 0.966 | PDLC03943,RosmerTA__RmrA_2585209417, 1, 1.6e-50, 0.915, 0.97 | PDLC03954,RosmerTA__RmrA_2677172838, 1, 2.3e-81, 0.895, 0.947 | PDLC03956,RosmerTA__RmrA_2753529055, 1, 1.1e-114, 0.995, 0.992 | PDLC03952,RosmerTA__RmrA_2664250653, 1, 3e-95, 0.902, 0.924 | PDLC03953,RosmerTA__RmrA_2676476075, 1, 5.2e-41, 0.865, 0.917 | PDLC03945,RosmerTA__RmrA_2603008502, 1, 1.8e-53, 0.915, 0.962 | PDLC03951,RosmerTA__RmrA_2662548665, 1, 7.8e-184, 0.995, 0.993 | PDLC03946,RosmerTA__RmrA_2617826694, 1, 3e-39, 0.905, 0.969 | PDLC03944,RosmerTA__RmrA_2600853143, 1, 5e-79, 0.925, 0.974 | PDLC03949,RosmerTA__RmrA_2634932349, 1, 3.8e-58, 0.875, 0.915 | PDLC03950,RosmerTA__RmrA_2641389401, 1, 3.8e-37, 0.875, 0.938	PDLC03951, RosmerTA__RmrA_2662548665, 7.8e-184, 0.995, 0.993 | PDLC03948, RosmerTA__RmrA_2634882613, 6.4e-120, 0.953, 0.97 | PDLC03956, RosmerTA__RmrA_2753529055, 1.1e-114, 0.995, 0.992 | PDLC03947, RosmerTA__RmrA_2623274509, 7.3e-104, 0.927, 0.966 | PDLC03952, RosmerTA__RmrA_2664250653, 3e-95, 0.902, 0.924
M1C034_AF	10	contig_1	SoFic	INCPDD_00584	PDLC03963	SoFic__SoFic	SoFic	3e-39	3.6e-39	0.952	0.925	622595	623716	-	Fido domain-containing protein	580	5978	PDLC03963,SoFic__SoFic, 1, 3.6e-39, 0.952, 0.925	PDLC03963, SoFic__SoFic, 3.6e-39, 0.952, 0.925
M1C034_AF	13	contig_1	pycsar_effector	INCPDD_01017	PDLC02366	PycC_CladeA	PycC	3.7999999999999986e-241	4.399999999999998e-241	0.981	0.998	1078577	1080121	-	Uridylate cyclase	1000	5978	PDLC02367,PycC_CladeB, 1, 7.9e-10, 0.327, 0.69 | PDLC02367,PycC_CladeB, 2, 2.6e-05, 0.333, 0.699 | PDLC00765,Cyclase_00005, 1, 4.3e-76, 0.975, 0.985 | PDLC00734,Effector_00072, 1, 110, 0.126, 0.171 | PDLC00734,Effector_00072, 2, 3e-05, 0.276, 0.348 | PDLC02366,PycC_CladeA, 1, 4.4e-241, 0.981, 0.998 | PDLC02369,PycC_CladeD, 1, 6.1e-09, 0.379, 0.726 | PDLC02369,PycC_CladeD, 2, 12, 0.105, 0.202 | PDLC00763,Cyclase_00003, 1, 0.00051, 0.366, 0.709 | PDLC00763,Cyclase_00003, 2, 70, 0.253, 0.433 | PDLC02368,PycC_CladeC, 1, 8e-07, 0.163, 0.376 | PDLC02368,PycC_CladeC, 2, 0.00056, 0.292, 0.603 | PDLC00762,Cyclase_00002, 1, 2.9e-233, 0.986, 0.996 | PDLC00766,Cyclase_00006, 1, 6.7e-08, 0.323, 0.677 | PDLC00766,Cyclase_00006, 2, 0.0026, 0.329, 0.685 | PDLC00764,Cyclase_00004, 1, 290, 0.08, 0.085 | PDLC00764,Cyclase_00004, 2, 0.011, 0.163, 0.178	PDLC02366, PycC_CladeA, 4.4e-241, 0.981, 0.998 | PDLC00762, Cyclase_00002, 2.9e-233, 0.986, 0.996 | PDLC00765, Cyclase_00005, 4.3e-76, 0.975, 0.985 | PDLC02367, PycC_CladeB, 7.9e-10, 0.327, 0.69 | PDLC02369, PycC_CladeD, 6.1e-09, 0.379, 0.726
M1C034_AF	13	contig_1	pycsar_effector	INCPDD_01018	PDLC02371	Pyc_TIR	PycTIR	3.799999999999999e-139	4.2999999999999994e-139	0.981	0.997	1080202	1081128	-	Pycsar effector protein PaPycTIR	1001	5978	PDLC00734,Effector_00072, 1, 1.5e-12, 0.37, 0.318 | PDLC00729,Effector_00067, 1, 8.3e-35, 0.471, 0.445 | PDLC00732,Effector_00070, 1, 3.1e-118, 0.974, 0.987 | PDLC00731,Effector_00069, 1, 3.6e-136, 0.984, 0.987 | PDLC02371,Pyc_TIR, 1, 4.3e-139, 0.981, 0.997 | PDLC00730,Effector_00068, 1, 1.7e-25, 0.468, 0.485	PDLC02371, Pyc_TIR, 4.3e-139, 0.981, 0.997 | PDLC00731, Effector_00069, 3.6e-136, 0.984, 0.987 | PDLC00732, Effector_00070, 3.1e-118, 0.974, 0.987 | PDLC00729, Effector_00067, 8.3e-35, 0.471, 0.445 | PDLC00730, Effector_00068, 1.7e-25, 0.468, 0.485
M1C034_AF	5	contig_1	PD-Lambda-2	INCPDD_01729	PDLC03984	PD-Lambda-2_C_WP_194753752.1	PD-Lambda-2_C	7.399999999999998e-157	8.899999999999998e-157	0.981	0.984	1862702	1863835	-	Beta family protein	1701	5978	PDLC03984,PD-Lambda-2_C_WP_194753752.1, 1, 8.9e-157, 0.981, 0.984 | PDLC03983,PD-Lambda-2_C_WP_060202871.1, 1, 6.7e-59, 0.976, 0.955 | PDLC03985,PD-Lambda-2_C_WP_219582697.1, 1, 3e-46, 0.499, 0.974	PDLC03984, PD-Lambda-2_C_WP_194753752.1, 8.9e-157, 0.981, 0.984 | PDLC03983, PD-Lambda-2_C_WP_060202871.1, 6.7e-59, 0.976, 0.955 | PDLC03985, PD-Lambda-2_C_WP_219582697.1, 3e-46, 0.499, 0.974
M1C034_AF	5	contig_1	PD-Lambda-2	INCPDD_01730	PDLC03982	PD-Lambda-2_B_WP_186338929.1	PD-Lambda-2_B	5.699999999999998e-190	6.999999999999997e-190	0.973	0.985	1863832	1865058	-	ImmA/IrrE family metallo-endopeptidase	1702	5978	PDLC03982,PD-Lambda-2_B_WP_186338929.1, 1, 7e-190, 0.973, 0.985	PDLC03982, PD-Lambda-2_B_WP_186338929.1, 7e-190, 0.973, 0.985
M1C034_AF	5	contig_1	PD-Lambda-2	INCPDD_01731	PDLC03978	PD-Lambda-2_A_WP_016495228.1	PD-Lambda-2_A	2.4999999999999997e-34	2.6999999999999997e-34	0.966	0.966	1865055	1865318	-	HigB_toxin, RelE-like toxic component of a toxin-antitoxin system	1703	5978	PDLC03978,PD-Lambda-2_A_WP_016495228.1, 1, 2.7e-34, 0.966, 0.966 | PDLC03980,PD-Lambda-2_A_WP_041707112.1, 1, 6.5e-17, 0.943, 0.891 | PDLC03979,PD-Lambda-2_A_WP_029458229.1, 1, 5.8e-11, 0.908, 0.814 | PDLC03981,PD-Lambda-2_A_WP_082542827.1, 1, 2.4e-15, 0.931, 0.862	PDLC03978, PD-Lambda-2_A_WP_016495228.1, 2.7e-34, 0.966, 0.966 | PDLC03980, PD-Lambda-2_A_WP_041707112.1, 6.5e-17, 0.943, 0.891 | PDLC03981, PD-Lambda-2_A_WP_082542827.1, 2.4e-15, 0.931, 0.862 | PDLC03979, PD-Lambda-2_A_WP_029458229.1, 5.8e-11, 0.908, 0.814
M1C034_AF	3	contig_1	DMS_other	INCPDD_02305	PDLC01457	COG2378	WYL	3.7e-24	6.8e-24	0.711	0.878	2424192	2425067	-	WYL domain-containing protein	2258	5978	PDLC01457,COG2378, 1, 6.8e-24, 0.711, 0.878 | PDLC01652,pfam13280, 1, 2400, 0.1, 0.148 | PDLC01652,pfam13280, 2, 3e-12, 0.577, 0.759	PDLC01457, COG2378, 6.8e-24, 0.711, 0.878 | PDLC01652, pfam13280, 3e-12, 0.577, 0.759
M1C034_AF	3	contig_1	DMS_other	INCPDD_02309	PDLC02450	BrxA_00014	BrxA	4.999999999999999e-99	5.799999999999998e-99	0.895	0.985	2429308	2430165	+	DUF1819 domain-containing protein	2262	5978	PDLC02453,BrxA_00017, 1, 8.9e-65, 0.867, 0.587 | PDLC02455,BrxA_00019, 1, 4.6e-27, 0.691, 0.876 | PDLC02450,BrxA_00014, 1, 5.8e-99, 0.895, 0.985 | PDLC02445,BrxA_00009, 1, 0.0079, 0.379, 0.42	PDLC02450, BrxA_00014, 5.8e-99, 0.895, 0.985 | PDLC02453, BrxA_00017, 8.9e-65, 0.867, 0.587 | PDLC02455, BrxA_00019, 4.6e-27, 0.691, 0.876 | PDLC02445, BrxA_00009, 0.0079, 0.379, 0.42
M1C034_AF	3	contig_1	DMS_other	INCPDD_02310	PDLC02469	BrxB_00011	BrxB	2.1999999999999996e-68	2.4999999999999994e-68	0.978	0.973	2430158	2430703	+	DUF1788 domain-containing protein	2263	5978	PDLC02469,BrxB_00011, 1, 2.5e-68, 0.978, 0.973 | PDLC02462,BrxB_00004, 1, 93, 0.138, 0.124 | PDLC02462,BrxB_00004, 2, 0.0019, 0.287, 0.267 | PDLC02466,BrxB_00008, 1, 0.022, 0.796, 0.8	PDLC02469, BrxB_00011, 2.5e-68, 0.978, 0.973 | PDLC02462, BrxB_00004, 0.0019, 0.287, 0.267 | PDLC02466, BrxB_00008, 0.022, 0.796, 0.8
M1C034_AF	3	contig_1	DMS_other	INCPDD_02311	PDLC02489	BrxC_00019	BrxC	0	0	0.999	0.998	2430727	2434191	+	BREX system P-loop protein BrxC	2264	5978	PDLC02484,BrxC_00014, 1, 0.0011, 0.049, 0.048 | PDLC02484,BrxC_00014, 2, 7.8e-11, 0.304, 0.306 | PDLC02476,BrxC_00006, 1, 3.5e-17, 0.323, 0.323 | PDLC02476,BrxC_00006, 2, 1.2, 0.042, 0.042 | PDLC02491,BrxC_00021, 1, 3.7e-14, 0.441, 0.647 | PDLC02490,BrxC_00020, 1, 0.008, 0.049, 0.049 | PDLC02483,BrxC_00013, 1, 1.1e-16, 0.321, 0.314 | PDLC02483,BrxC_00013, 2, 6.7e-05, 0.052, 0.05 | PDLC02483,BrxC_00013, 3, 600, 0.045, 0.043 | PDLC04140,mads_8, 1, 0.12, 0.22, 0.621 | PDLC02493,BrxC_00023, 1, 3.8e-07, 0.058, 0.052 | PDLC02493,BrxC_00023, 2, 0.036, 0.063, 0.061 | PDLC02482,BrxC_00012, 1, 0.11, 0.049, 0.045 | PDLC02482,BrxC_00012, 2, 9, 0.109, 0.108 | PDLC02482,BrxC_00012, 3, 450, 0.026, 0.024 | PDLC02486,BrxC_00016, 1, 2.5e-24, 0.426, 0.403 | PDLC02486,BrxC_00016, 2, 60, 0.039, 0.036 | PDLC02486,BrxC_00016, 3, 0.94, 0.048, 0.047 | PDLC02486,BrxC_00016, 4, 24, 0.107, 0.101 | PDLC02479,BrxC_00009, 1, 3.2e-26, 0.432, 0.427 | PDLC02479,BrxC_00009, 2, 2e-06, 0.141, 0.141 | PDLC02479,BrxC_00009, 3, 100, 0.047, 0.045 | PDLC02471,BrxC_00001, 1, 2.8e-39, 0.708, 0.685 | PDLC02471,BrxC_00001, 2, 11, 0.12, 0.093 | PDLC02489,BrxC_00019, 1, 0, 0.999, 0.998	PDLC02489, BrxC_00019, 0, 0.999, 0.998 | PDLC02471, BrxC_00001, 2.8e-39, 0.708, 0.685 | PDLC02479, BrxC_00009, 3.2e-26, 0.432, 0.427 | PDLC02486, BrxC_00016, 2.5e-24, 0.426, 0.403 | PDLC02476, BrxC_00006, 3.5e-17, 0.323, 0.323
M1C034_AF	3	contig_1	DMS_other	INCPDD_02312	PDLC02534	PglX_00020	PglX	1.6999999999999997e-80	2e-80	0.931	0.661	2436901	2437683	+	Type II restriction enzyme, methylase subunits	2265	5978	PDLC02534,PglX_00020, 1, 2e-80, 0.931, 0.661 | PDLC02534,PglX_00020, 1, 2e-80, 0.931, 0.661 | PDLC02519,PglX_00005, 1, 1.6e-06, 0.704, 0.144 | PDLC02519,PglX_00005, 1, 1.6e-06, 0.704, 0.144 | PDLC02521,PglX_00007, 1, 4.8e-13, 0.688, 0.16 | PDLC02521,PglX_00007, 1, 4.8e-13, 0.688, 0.16 | PDLC02528,PglX_00014, 1, 4.7e-129, 0.992, 0.235 | PDLC02528,PglX_00014, 1, 4.7e-129, 0.992, 0.235 | PDLC02531,PglX_00017, 1, 1.8e-07, 0.623, 0.471 | PDLC02531,PglX_00017, 1, 1.8e-07, 0.623, 0.471 | PDLC02517,PglX_00003, 1, 1.7e-06, 0.538, 0.199 | PDLC02517,PglX_00003, 1, 1.7e-06, 0.538, 0.199 | PDLC03600,REase_MTase_IIG_00005, 1, 8.1e-11, 0.523, 0.114 | PDLC02518,PglX_00004, 1, 1e-09, 0.45, 0.094 | PDLC02518,PglX_00004, 1, 1e-09, 0.45, 0.094 | PDLC02518,PglX_00004, 2, 260, 0.081, 0.015 | PDLC02518,PglX_00004, 2, 260, 0.081, 0.015 | PDLC02539,PglX_00025, 1, 3.3e-12, 0.727, 0.261 | PDLC02539,PglX_00025, 1, 3.3e-12, 0.727, 0.261 | PDLC02641,DrmMI_00004, 1, 3.6e-08, 0.415, 0.1 | PDLC02516,PglX_00002, 1, 7.5e-10, 0.538, 0.239 | PDLC02516,PglX_00002, 1, 7.5e-10, 0.538, 0.239 | PDLC02527,PglX_00013, 1, 8.3e-06, 0.762, 0.142 | PDLC02527,PglX_00013, 1, 8.3e-06, 0.762, 0.142 | PDLC02523,PglX_00009, 1, 7.3e-08, 0.431, 0.075 | PDLC02523,PglX_00009, 1, 7.3e-08, 0.431, 0.075	PDLC02528, PglX_00014, 4.7e-129, 0.992, 0.235 | PDLC02528, PglX_00014, 4.7e-129, 0.992, 0.235 | PDLC02534, PglX_00020, 2e-80, 0.931, 0.661 | PDLC02534, PglX_00020, 2e-80, 0.931, 0.661 | PDLC02521, PglX_00007, 4.8e-13, 0.688, 0.16 | PDLC02521, PglX_00007, 4.8e-13, 0.688, 0.16
M1C034_AF	8	contig_1	PDC-M40	INCPDD_02313	PDLC04629	PDC-M40A_WP_077046141.1	PDC-M40A	5.799999999999999e-77	6.399999999999999e-77	0.976	0.982	2437741	2438253	+	Molybdenum cofactor biosynthesis protein MoeA	2266	5978	PDLC04629,PDC-M40A_WP_077046141.1, 1, 6.4e-77, 0.976, 0.982	PDLC04629, PDC-M40A_WP_077046141.1, 6.4e-77, 0.976, 0.982
M1C034_AF	8	contig_1	PDC-M40	INCPDD_02314	PDLC04630	PDC-M40B_WP_060720692.1	PDC-M40B	6.899999999999998e-152	7.699999999999997e-152	0.993	0.527	2439057	2439929	+	hypothetical protein	2267	5978	PDLC04630,PDC-M40B_WP_060720692.1, 1, 7.7e-152, 0.993, 0.527	PDLC04630, PDC-M40B_WP_060720692.1, 7.7e-152, 0.993, 0.527
M1C034_AF	8	contig_1	PDC-M40	INCPDD_02315	PDLC04633	PDC-M40C_WP_125870430.1	PDC-M40C	1.1999999999999997e-136	1.5e-122	0.747	0.681	2439934	2440803	+	hypothetical protein	2268	5978	PDLC04633,PDC-M40C_WP_125870430.1, 1, 1.5e-122, 0.747, 0.681 | PDLC04633,PDC-M40C_WP_125870430.1, 2, 2.8e-15, 0.277, 0.252 | PDLC04634,PDC-M40C_WP_169107286.1, 1, 1.7e-75, 0.851, 0.724 | PDLC04631,PDC-M40C_WP_150123779.1, 1, 3.2e-36, 0.803, 0.838 | PDLC04632,PDC-M40C_WP_184380418.1, 1, 1.1e-33, 0.716, 0.595	PDLC04633, PDC-M40C_WP_125870430.1, 1.5e-122, 0.747, 0.681 | PDLC04634, PDC-M40C_WP_169107286.1, 1.7e-75, 0.851, 0.724 | PDLC04631, PDC-M40C_WP_150123779.1, 3.2e-36, 0.803, 0.838 | PDLC04632, PDC-M40C_WP_184380418.1, 1.1e-33, 0.716, 0.595
M1C034_AF	4	contig_1	HEC-06	INCPDD_02316	PDLC04157	HEC-06_WP_099323492.1	HEC-06	8.099999999999998e-62	1.9e-61	0.961	0.959	2440920	2442593	+	DUF262 domain-containing protein	2269	5978	PDLC04156,HEC-06_WP_121069231.1, 1, 4.4e-12, 0.158, 0.157 | PDLC04156,HEC-06_WP_121069231.1, 2, 0.1, 0.083, 0.089 | PDLC04156,HEC-06_WP_121069231.1, 3, 440, 0.163, 0.151 | PDLC04154,HEC-06_WP_081759119.1, 1, 6.5e-54, 0.982, 0.975 | PDLC04157,HEC-06_WP_099323492.1, 1, 1.9e-61, 0.961, 0.959 | PDLC04155,HEC-06_WP_012631435.1, 1, 2.3e-60, 0.995, 0.993	PDLC04157, HEC-06_WP_099323492.1, 1.9e-61, 0.961, 0.959 | PDLC04155, HEC-06_WP_012631435.1, 2.3e-60, 0.995, 0.993 | PDLC04154, HEC-06_WP_081759119.1, 6.5e-54, 0.982, 0.975 | PDLC04156, HEC-06_WP_121069231.1, 4.4e-12, 0.158, 0.157
M1C034_AF	3	contig_1	DMS_other	INCPDD_02317	PDLC02566	PglZ_00025	PglZ	2.099999999999999e-292	2.299999999999999e-292	0.996	0.995	2442633	2444954	+	BREX-1 system phosphatase PglZ type B	2270	5978	PDLC02561,PglZ_00020, 1, 5.7e-13, 0.304, 0.299 | PDLC02548,PglZ_00007, 1, 550, 0.062, 0.051 | PDLC02548,PglZ_00007, 2, 8e-04, 0.123, 0.108 | PDLC02548,PglZ_00007, 3, 0.014, 0.175, 0.146 | PDLC02545,PglZ_00004, 1, 2.7e-08, 0.429, 0.429 | PDLC02559,PglZ_00018, 1, 7.7e-07, 0.342, 0.336 | PDLC02564,PglZ_00023, 1, 2.4e-05, 0.163, 0.154 | PDLC02564,PglZ_00023, 2, 0.00078, 0.118, 0.119 | PDLC02566,PglZ_00025, 1, 2.3e-292, 0.996, 0.995 | PDLC02547,PglZ_00006, 1, 0.12, 0.186, 0.189 | PDLC02547,PglZ_00006, 2, 1.4, 0.028, 0.026 | PDLC02562,PglZ_00021, 1, 2e-10, 0.215, 0.241 | PDLC02563,PglZ_00022, 1, 0.088, 0.065, 0.063 | PDLC02563,PglZ_00022, 2, 0.015, 0.039, 0.036	PDLC02566, PglZ_00025, 2.3e-292, 0.996, 0.995 | PDLC02561, PglZ_00020, 5.7e-13, 0.304, 0.299 | PDLC02562, PglZ_00021, 2e-10, 0.215, 0.241 | PDLC02545, PglZ_00004, 2.7e-08, 0.429, 0.429 | PDLC02559, PglZ_00018, 7.7e-07, 0.342, 0.336
M1C034_AF	3	contig_1	DMS_other	INCPDD_02318	PDLC02506	BrxL_00002	BrxL	2.499999999999998e-299	2.799999999999998e-299	0.993	0.99	2444951	2447002	+	BREX system Lon protease-like protein BrxL	2271	5978	PDLC02507,BrxL_00003, 1, 8.5e-55, 0.634, 0.886 | PDLC02630,DrmD_00013, 1, 0.042, 0.06, 0.154 | PDLC02509,BrxL_00005, 1, 1.5e-21, 0.205, 0.262 | PDLC02509,BrxL_00005, 2, 3e-83, 0.479, 0.611 | PDLC02505,BrxL_00001, 1, 8.1e-77, 0.676, 0.969 | PDLC02505,BrxL_00001, 2, 500, 0.02, 0.029 | PDLC02508,BrxL_00004, 1, 4e-156, 0.71, 0.686 | PDLC02506,BrxL_00002, 1, 2.8e-299, 0.993, 0.99	PDLC02506, BrxL_00002, 2.8e-299, 0.993, 0.99 | PDLC02508, BrxL_00004, 4e-156, 0.71, 0.686 | PDLC02509, BrxL_00005, 3e-83, 0.479, 0.611 | PDLC02505, BrxL_00001, 8.1e-77, 0.676, 0.969 | PDLC02507, BrxL_00003, 8.5e-55, 0.634, 0.886
M1C034_AF	11	contig_1	cas_type_I-F1	INCPDD_02643	PDLC01352	cd09739	Cas6f	4.1999999999999996e-64	4.5999999999999996e-64	0.995	0.995	2821162	2821725	-	type I-F CRISPR-associated endoribonuclease Cas6/Csy4	2591	5978	PDLC01287,cd09674, 1, 4e-53, 0.995, 0.995 | PDLC00955,cas_Csy4, 1, 2.3e-50, 0.984, 0.995 | PDLC01352,cd09739, 1, 4.6e-64, 0.995, 0.995 | PDLC01631,pfam09618, 1, 2.2e-61, 0.979, 0.994	PDLC01352, cd09739, 4.6e-64, 0.995, 0.995 | PDLC01631, pfam09618, 2.2e-61, 0.979, 0.994 | PDLC01287, cd09674, 4e-53, 0.995, 0.995 | PDLC00955, cas_Csy4, 2.3e-50, 0.984, 0.995
M1C034_AF	11	contig_1	cas_type_I-F1	INCPDD_02644	PDLC01629	pfam09615	Cas7f	1.0999999999999996e-148	1.1999999999999995e-148	0.962	0.997	2821729	2822757	-	type I-F CRISPR-associated protein Csy3	2592	5978	PDLC01629,pfam09615, 1, 1.2e-148, 0.962, 0.997 | PDLC01290,cd09677, 1, 1.1e-132, 0.971, 0.994 | PDLC01030,cas_Csy3, 1, 6.2e-136, 0.971, 0.994 | PDLC01350,cd09737, 1, 6.6e-140, 0.965, 0.997	PDLC01629, pfam09615, 1.2e-148, 0.962, 0.997 | PDLC01350, cd09737, 6.6e-140, 0.965, 0.997 | PDLC01030, cas_Csy3, 6.2e-136, 0.971, 0.994 | PDLC01290, cd09677, 1.1e-132, 0.971, 0.994
M1C034_AF	11	contig_1	cas_type_I-F1	INCPDD_02645	PDLC01628	pfam09614	Cas5f	4.199999999999999e-94	4.899999999999999e-94	0.933	0.993	2822768	2823751	-	type I-F CRISPR-associated protein Csy2	2593	5978	PDLC01628,pfam09614, 1, 4.9e-94, 0.933, 0.993 | PDLC01029,cas_Csy2, 1, 7.1e-90, 0.936, 0.99 | PDLC01199,C19_Cas5f_1, 1, 5.8e-11, 0.41, 0.502 | PDLC01199,C19_Cas5f_1, 2, 63, 0.098, 0.382 | PDLC01289,cd09676, 1, 2.8e-74, 0.933, 0.985 | PDLC01349,cd09736, 1, 6.7e-93, 0.936, 0.992	PDLC01628, pfam09614, 4.9e-94, 0.933, 0.993 | PDLC01349, cd09736, 6.7e-93, 0.936, 0.992 | PDLC01029, cas_Csy2, 7.1e-90, 0.936, 0.99 | PDLC01289, cd09676, 2.8e-74, 0.933, 0.985 | PDLC01199, C19_Cas5f_1, 5.8e-11, 0.41, 0.502
M1C034_AF	11	contig_1	cas_type_I-F1	INCPDD_02646	PDLC01348	cd09735	Cas8f	1.6999999999999996e-135	2.0999999999999994e-135	0.852	0.994	2823738	2825039	-	type I-F CRISPR-associated protein Csy1	2594	5978	PDLC01627,pfam09611, 1, 2.2e-126, 0.848, 0.991 | PDLC01288,cd09675, 1, 3.1e-110, 0.866, 0.983 | PDLC01348,cd09735, 1, 2.1e-135, 0.852, 0.994 | PDLC01028,cas_Csy1, 1, 7.5e-115, 0.866, 0.984	PDLC01348, cd09735, 2.1e-135, 0.852, 0.994 | PDLC01627, pfam09611, 2.2e-126, 0.848, 0.991 | PDLC01028, cas_Csy1, 7.5e-115, 0.866, 0.984 | PDLC01288, cd09675, 3.1e-110, 0.866, 0.983
M1C034_AF	11	contig_1	cas_type_I-F1	INCPDD_02647	PDLC00941	cas3_yersinia	Cas23f	0	0	0.995	0.998	2825450	2828680	-	type I-F CRISPR-associated helicase Cas3f	2595	5978	PDLC00941,cas3_yersinia, 1, 0, 0.995, 0.998	PDLC00941, cas3_yersinia, 0, 0.995, 0.998
M1C034_AF	11	contig_1	cas_type_I-F1	INCPDD_02648	PDLC00925	cas1_YPEST	Cas1f	4.199999999999999e-154	4.799999999999999e-154	0.944	0.997	2828677	2829651	-	type I-F CRISPR-associated endonuclease Cas1f	2596	5978	PDLC00925,cas1_YPEST, 1, 4.8e-154, 0.944, 0.997	PDLC00925, cas1_YPEST, 4.8e-154, 0.944, 0.997
M1C034_AF	2	contig_1	Borvo	INCPDD_03165	PDLC03831	Borvo__BovA	BovA	1.1999999999999994e-237	1.3999999999999994e-237	0.996	0.983	3438783	3440924	+	CHAT domain-containing protein	3113	5978	PDLC03831,Borvo__BovA, 1, 1.4e-237, 0.996, 0.983	PDLC03831, Borvo__BovA, 1.4e-237, 0.996, 0.983
M1C034_AF	6	contig_1	PD-T4-6	INCPDD_03491	PDLC04042	PD-T4-6_WP_036366335.1	PD-T4-6	7.3e-51	9.6e-51	0.827	0.908	3771997	3772986	-	serine-threonine kinase Stk1	3433	5978	PDLC04061,PD-T4-6_WP_205119068.1, 1, 9.4e-44, 0.672, 0.42 | PDLC04049,PD-T4-6_WP_145059686.1, 1, 4.7e-14, 0.465, 0.339 | PDLC04059,PD-T4-6_WP_187294376.1, 1, 4.4e-12, 0.441, 0.328 | PDLC04055,PD-T4-6_WP_157606249.1, 1, 2.3e-28, 0.693, 0.44 | PDLC04041,PD-T4-6_WP_012633303.1, 1, 1.9e-36, 0.821, 0.598 | PDLC04063,PD-T4-6_WP_222213733.1, 1, 4.9e-13, 0.474, 0.271 | PDLC04040,PD-T4-6_WP_011718859.1, 1, 2.5e-25, 0.635, 0.377 | PDLC04052,PD-T4-6_WP_153359500.1, 1, 6.5e-32, 0.669, 0.429 | PDLC04051,PD-T4-6_WP_148765916.1, 1, 8.9e-16, 0.657, 0.443 | PDLC04045,PD-T4-6_WP_086836475.1, 1, 7.2e-20, 0.66, 0.617 | PDLC04050,PD-T4-6_WP_146515207.1, 1, 8.5e-25, 0.66, 0.429 | PDLC04048,PD-T4-6_WP_144078097.1, 1, 9.4e-27, 0.66, 0.579 | PDLC04057,PD-T4-6_WP_160801532.1, 1, 1.1e-32, 0.666, 0.467 | PDLC04062,PD-T4-6_WP_214431164.1, 1, 4.4e-20, 0.66, 0.464 | PDLC04064,PD-T4-6_WP_224370629.1, 1, 9e-25, 0.778, 0.667 | PDLC04043,PD-T4-6_WP_067834564.1, 1, 6.3e-38, 0.666, 0.458 | PDLC04058,PD-T4-6_WP_170252675.1, 1, 7.8e-11, 0.447, 0.313 | PDLC04060,PD-T4-6_WP_203635815.1, 1, 8.5e-33, 0.663, 0.422 | PDLC04056,PD-T4-6_WP_158110440.1, 1, 5.2e-14, 0.377, 0.296 | PDLC04047,PD-T4-6_WP_139553373.1, 1, 5.9e-32, 0.66, 0.627 | PDLC04054,PD-T4-6_WP_157521248.1, 1, 1.4e-45, 0.833, 0.767 | PDLC04053,PD-T4-6_WP_157124873.1, 1, 3.1e-48, 0.818, 0.839 | PDLC04046,PD-T4-6_WP_113935400.1, 1, 2e-12, 0.45, 0.34 | PDLC04039,PD-T4-6_WP_009677753.1, 1, 5e-34, 0.657, 0.443 | PDLC04042,PD-T4-6_WP_036366335.1, 1, 9.6e-51, 0.827, 0.908 | PDLC04044,PD-T4-6_WP_083882641.1, 1, 1.8e-26, 0.663, 0.567	PDLC04042, PD-T4-6_WP_036366335.1, 9.6e-51, 0.827, 0.908 | PDLC04053, PD-T4-6_WP_157124873.1, 3.1e-48, 0.818, 0.839 | PDLC04054, PD-T4-6_WP_157521248.1, 1.4e-45, 0.833, 0.767 | PDLC04061, PD-T4-6_WP_205119068.1, 9.4e-44, 0.672, 0.42 | PDLC04043, PD-T4-6_WP_067834564.1, 6.3e-38, 0.666, 0.458
M1C034_AF	1	contig_1	AbiE	INCPDD_04456	PDLC02290	AbiEii_WP_067065479.1	AbiEii	1.3999999999999997e-114	1.5999999999999997e-114	0.98	0.986	4786602	4787522	-	Ync	4381	5978	PDLC02294,AbiEii_WP_099148274.1, 1, 1.3e-19, 0.611, 0.704 | PDLC02294,AbiEii_WP_099148274.1, 2, 700, 0.092, 0.112 | PDLC02305,AbiEii_WP_096461967.1, 1, 1.3e-31, 0.873, 0.889 | PDLC02288,AbiEii_WP_110023304.1, 1, 0.0024, 0.507, 0.544 | PDLC02295,AbiEii_HBX79544.1, 1, 0.014, 0.17, 0.18 | PDLC02295,AbiEii_HBX79544.1, 2, 250, 0.157, 0.203 | PDLC02318,AbiEii_WP_069691453.1, 1, 7.3e-09, 0.523, 0.55 | PDLC02317,AbiEii_WP_096360271.1, 1, 140, 0.157, 0.121 | PDLC02317,AbiEii_WP_096360271.1, 2, 0.00056, 0.196, 0.152 | PDLC02303,AbiEii_WP_111872158.1, 1, 2.2e-18, 0.693, 0.819 | PDLC02313,AbiEii_WP_099005948.1, 1, 120, 0.075, 0.087 | PDLC02313,AbiEii_WP_099005948.1, 2, 0.0031, 0.124, 0.15 | PDLC02290,AbiEii_WP_067065479.1, 1, 1.6e-114, 0.98, 0.986 | PDLC02323,AbiEii_WP_077075795.1, 1, 2.8e-06, 0.507, 0.609 | PDLC02298,AbiEii_WP_085578968.1, 1, 1.4e-07, 0.546, 0.695 | PDLC02330,AbiEii_WP_028841950.1, 1, 37, 0.088, 0.119 | PDLC02330,AbiEii_WP_028841950.1, 2, 1.7, 0.101, 0.142 | PDLC02292,AbiEii_WP_010527912.1, 1, 0.0038, 0.346, 0.353 | PDLC02328,AbiEii_WP_009233131.1, 1, 0.0018, 0.474, 0.621 | PDLC02304,AbiEii_WP_034042188.1, 1, 1.2e-12, 0.575, 0.665 | PDLC02324,AbiEii_WP_084488417.1, 1, 0.003, 0.154, 0.199 | PDLC02324,AbiEii_WP_084488417.1, 2, 0.0019, 0.118, 0.165 | PDLC02299,AbiEii_WP_105958957.1, 1, 6e-06, 0.141, 0.122 | PDLC02307,AbiEii_WP_156423273.1, 1, 3.9, 0.092, 0.114 | PDLC02307,AbiEii_WP_156423273.1, 2, 0.62, 0.088, 0.123	PDLC02290, AbiEii_WP_067065479.1, 1.6e-114, 0.98, 0.986 | PDLC02305, AbiEii_WP_096461967.1, 1.3e-31, 0.873, 0.889 | PDLC02294, AbiEii_WP_099148274.1, 1.3e-19, 0.611, 0.704 | PDLC02303, AbiEii_WP_111872158.1, 2.2e-18, 0.693, 0.819 | PDLC02304, AbiEii_WP_034042188.1, 1.2e-12, 0.575, 0.665
M1C034_AF	1	contig_1	AbiE	INCPDD_04457	PDLC02227	AbiEi_WP_068866247.1	AbiEi	1.5999999999999997e-63	1.8999999999999995e-63	0.88	0.897	4787515	4788315	-	Transcriptional regulator AbiEi antitoxin N-terminal domain-containing protein	4382	5978	PDLC02241,AbiEi_WP_139786902.1, 1, 8.2, 0.075, 0.101 | PDLC02241,AbiEi_WP_139786902.1, 2, 5.6, 0.079, 0.106 | PDLC02228,AbiEi_OGS01369.1, 1, 0.00065, 0.109, 0.134 | PDLC02228,AbiEi_OGS01369.1, 2, 520, 0.083, 0.088 | PDLC02225,AbiEi_WP_047105540.1, 1, 3.7e-05, 0.252, 0.318 | PDLC02283,AbiEi_pseudo_subWP_007706639.1, 1, 0.12, 0.244, 0.323 | PDLC02255,AbiEi_WP_026161743.1, 1, 40, 0.105, 0.151 | PDLC02255,AbiEi_WP_026161743.1, 2, 0.69, 0.184, 0.22 | PDLC02227,AbiEi_WP_068866247.1, 1, 1.9e-63, 0.88, 0.897 | PDLC02239,AbiEi_WP_026931279.1, 1, 0.019, 0.256, 0.349 | PDLC02239,AbiEi_WP_026931279.1, 2, 1000, 0.053, 0.072 | PDLC02265,AbiEi_WP_076488363.1, 1, 0.018, 0.241, 0.323 | PDLC02231,AbiEi_WP_161793748.1, 1, 0.0053, 0.113, 0.107	PDLC02227, AbiEi_WP_068866247.1, 1.9e-63, 0.88, 0.897 | PDLC02225, AbiEi_WP_047105540.1, 3.7e-05, 0.252, 0.318 | PDLC02228, AbiEi_OGS01369.1, 0.00065, 0.109, 0.134 | PDLC02231, AbiEi_WP_161793748.1, 0.0053, 0.113, 0.107 | PDLC02265, AbiEi_WP_076488363.1, 0.018, 0.241, 0.323
M1C034_AF	12	contig_1	mza	INCPDD_04481	PDLC02204	MzaB_00001	MzaB	8.899999999999998e-88	9.999999999999997e-88	0.921	0.908	4810903	4812381	+	ATP-binding protein	4406	5978	PDLC02204,MzaB_00001, 1, 1e-87, 0.921, 0.908	PDLC02204, MzaB_00001, 1e-87, 0.921, 0.908
M1C034_AF	12	contig_1	mza	INCPDD_04482	PDLC02205	MzaC_00001	MzaC	2.2999999999999992e-133	3.699999999999999e-131	0.764	0.756	4812378	4815038	+	Endonuclease	4407	5978	PDLC02205,MzaC_00001, 1, 3.7e-131, 0.764, 0.756 | PDLC02205,MzaC_00001, 2, 1.2, 0.04, 0.037	PDLC02205, MzaC_00001, 3.7e-131, 0.764, 0.756
M1C034_AF	12	contig_1	mza	INCPDD_04483	PDLC02206	MzaD_00001	MzaD	9.7e-25	1.3e-24	0.782	0.734	4815031	4815996	+	PD-(D/E)XK motif protein	4408	5978	PDLC02206,MzaD_00001, 1, 1.3e-24, 0.782, 0.734	PDLC02206, MzaD_00001, 1.3e-24, 0.782, 0.734
M1C034_AF	12	contig_1	mza	INCPDD_04484	PDLC02207	MzaE_00001	MzaE	4.699999999999999e-83	5.899999999999999e-83	0.836	0.96	4815996	4818068	+	AIPR family protein	4409	5978	PDLC02207,MzaE_00001, 1, 5.9e-83, 0.836, 0.96	PDLC02207, MzaE_00001, 5.9e-83, 0.836, 0.96
M1C034_AF	9	contig_1	PDC-S06	INCPDD_04485	PDLC04891	PDC-S06_WP_106028275.1	PDC-S06	1.2999999999999994e-209	1.5999999999999993e-209	0.983	0.995	4818178	4820805	+	Protein CR006 P-loop domain-containing protein	4410	5978	PDLC04886,PDC-S06_WP_029531116.1, 1, 0.049, 0.026, 0.032 | PDLC04886,PDC-S06_WP_029531116.1, 2, 270, 0.085, 0.102 | PDLC04886,PDC-S06_WP_029531116.1, 3, 100, 0.055, 0.069 | PDLC04886,PDC-S06_WP_029531116.1, 4, 2.4e-10, 0.106, 0.142 | PDLC04886,PDC-S06_WP_029531116.1, 5, 610, 0.043, 0.055 | PDLC04893,PDC-S06_WP_194540461.1, 1, 2.3e-186, 0.983, 0.993 | PDLC04897,PDC-S06_WP_115337947.1, 1, 1.8, 0.026, 0.032 | PDLC04897,PDC-S06_WP_115337947.1, 2, 39, 0.094, 0.109 | PDLC04897,PDC-S06_WP_115337947.1, 3, 540, 0.047, 0.054 | PDLC04897,PDC-S06_WP_115337947.1, 4, 7.8e-05, 0.109, 0.142 | PDLC04894,PDC-S06_WP_100093761.1, 1, 0.26, 0.03, 0.035 | PDLC04894,PDC-S06_WP_100093761.1, 2, 0.38, 0.121, 0.149 | PDLC04894,PDC-S06_WP_100093761.1, 3, 0.85, 0.054, 0.059 | PDLC04894,PDC-S06_WP_100093761.1, 4, 4e-07, 0.085, 0.105 | PDLC04894,PDC-S06_WP_100093761.1, 5, 170, 0.081, 0.108 | PDLC04898,PDC-S06_WP_144626586.1, 1, 7.6, 0.048, 0.056 | PDLC04898,PDC-S06_WP_144626586.1, 2, 3.7e-07, 0.083, 0.113 | PDLC04895,PDC-S06_WP_184316307.1, 1, 3.1, 0.026, 0.029 | PDLC04895,PDC-S06_WP_184316307.1, 2, 99, 0.08, 0.089 | PDLC04895,PDC-S06_WP_184316307.1, 3, 190, 0.054, 0.06 | PDLC04895,PDC-S06_WP_184316307.1, 4, 7.5e-09, 0.11, 0.128 | PDLC04895,PDC-S06_WP_184316307.1, 5, 370, 0.05, 0.056 | PDLC04888,PDC-S06_WP_216011563.1, 1, 5.1e-84, 0.981, 0.987 | PDLC04889,PDC-S06_WP_156124124.1, 1, 0.4, 0.046, 0.056 | PDLC04889,PDC-S06_WP_156124124.1, 2, 360, 0.069, 0.089 | PDLC04889,PDC-S06_WP_156124124.1, 3, 2.3e-06, 0.093, 0.12 | PDLC04892,PDC-S06_WP_027430483.1, 1, 2.5e-71, 0.793, 0.801 | PDLC04887,PDC-S06_WP_221405099.1, 1, 1.7, 0.023, 0.025 | PDLC04887,PDC-S06_WP_221405099.1, 2, 150, 0.083, 0.096 | PDLC04887,PDC-S06_WP_221405099.1, 3, 21, 0.051, 0.053 | PDLC04887,PDC-S06_WP_221405099.1, 4, 1.9e-05, 0.083, 0.101 | PDLC04890,PDC-S06_WP_095244428.1, 1, 0.078, 0.03, 0.036 | PDLC04890,PDC-S06_WP_095244428.1, 2, 31, 0.057, 0.07 | PDLC04890,PDC-S06_WP_095244428.1, 3, 1.3e-06, 0.087, 0.123 | PDLC04896,PDC-S06_WP_102776212.1, 1, 370, 0.021, 0.025 | PDLC04896,PDC-S06_WP_102776212.1, 2, 2800, 0.066, 0.079 | PDLC04896,PDC-S06_WP_102776212.1, 3, 140, 0.098, 0.111 | PDLC04896,PDC-S06_WP_102776212.1, 4, 1.3e-07, 0.091, 0.115 | PDLC04891,PDC-S06_WP_106028275.1, 1, 1.6e-209, 0.983, 0.995	PDLC04891, PDC-S06_WP_106028275.1, 1.6e-209, 0.983, 0.995 | PDLC04893, PDC-S06_WP_194540461.1, 2.3e-186, 0.983, 0.993 | PDLC04888, PDC-S06_WP_216011563.1, 5.1e-84, 0.981, 0.987 | PDLC04892, PDC-S06_WP_027430483.1, 2.5e-71, 0.793, 0.801 | PDLC04886, PDC-S06_WP_029531116.1, 2.4e-10, 0.106, 0.142
M1C034_AF	7	contig_1	PD-T4-7	INCPDD_04933	PDLC04065	PD-T4-7_WP_061310400.1	PD-T4-7	1.8e-24	2.6999999999999997e-24	0.863	0.829	5289607	5290464	+	hypothetical protein	4848	5978	PDLC04066,PD-T4-7_WP_116388807.1, 1, 3.8e-33, 0.733, 0.659 | PDLC04065,PD-T4-7_WP_061310400.1, 1, 2.7e-24, 0.863, 0.829	PDLC04066, PD-T4-7_WP_116388807.1, 3.8e-33, 0.733, 0.659 | PDLC04065, PD-T4-7_WP_061310400.1, 2.7e-24, 0.863, 0.829
M1C034_AF	14	contig_1	pycsar_effector	INCPDD_05129	PDLC02366	PycC_CladeA	PycC	3.7999999999999986e-241	4.399999999999998e-241	0.981	0.998	5505075	5506619	-	Uridylate cyclase	5039	5978	PDLC02367,PycC_CladeB, 1, 7.9e-10, 0.327, 0.69 | PDLC02367,PycC_CladeB, 2, 2.6e-05, 0.333, 0.699 | PDLC00765,Cyclase_00005, 1, 4.3e-76, 0.975, 0.985 | PDLC00734,Effector_00072, 1, 110, 0.126, 0.171 | PDLC00734,Effector_00072, 2, 3e-05, 0.276, 0.348 | PDLC02366,PycC_CladeA, 1, 4.4e-241, 0.981, 0.998 | PDLC02369,PycC_CladeD, 1, 6.1e-09, 0.379, 0.726 | PDLC02369,PycC_CladeD, 2, 12, 0.105, 0.202 | PDLC00763,Cyclase_00003, 1, 0.00051, 0.366, 0.709 | PDLC00763,Cyclase_00003, 2, 70, 0.253, 0.433 | PDLC02368,PycC_CladeC, 1, 8e-07, 0.163, 0.376 | PDLC02368,PycC_CladeC, 2, 0.00056, 0.292, 0.603 | PDLC00762,Cyclase_00002, 1, 2.9e-233, 0.986, 0.996 | PDLC00766,Cyclase_00006, 1, 6.7e-08, 0.323, 0.677 | PDLC00766,Cyclase_00006, 2, 0.0026, 0.329, 0.685 | PDLC00764,Cyclase_00004, 1, 290, 0.08, 0.085 | PDLC00764,Cyclase_00004, 2, 0.011, 0.163, 0.178	PDLC02366, PycC_CladeA, 4.4e-241, 0.981, 0.998 | PDLC00762, Cyclase_00002, 2.9e-233, 0.986, 0.996 | PDLC00765, Cyclase_00005, 4.3e-76, 0.975, 0.985 | PDLC02367, PycC_CladeB, 7.9e-10, 0.327, 0.69 | PDLC02369, PycC_CladeD, 6.1e-09, 0.379, 0.726
M1C034_AF	14	contig_1	pycsar_effector	INCPDD_05130	PDLC02371	Pyc_TIR	PycTIR	3.799999999999999e-139	4.2999999999999994e-139	0.981	0.997	5506700	5507626	-	Pycsar effector protein PaPycTIR	5040	5978	PDLC00734,Effector_00072, 1, 1.5e-12, 0.37, 0.318 | PDLC00729,Effector_00067, 1, 8.3e-35, 0.471, 0.445 | PDLC00732,Effector_00070, 1, 3.1e-118, 0.974, 0.987 | PDLC00731,Effector_00069, 1, 3.6e-136, 0.984, 0.987 | PDLC02371,Pyc_TIR, 1, 4.3e-139, 0.981, 0.997 | PDLC00730,Effector_00068, 1, 1.7e-25, 0.468, 0.485	PDLC02371, Pyc_TIR, 4.3e-139, 0.981, 0.997 | PDLC00731, Effector_00069, 3.6e-136, 0.984, 0.987 | PDLC00732, Effector_00070, 3.1e-118, 0.974, 0.987 | PDLC00729, Effector_00067, 8.3e-35, 0.471, 0.445 | PDLC00730, Effector_00068, 1.7e-25, 0.468, 0.485
M1C034_LB	10	contig_1	SoFic	INCPDD_00584	PDLC03963	SoFic__SoFic	SoFic	3e-39	3.6e-39	0.952	0.925	622595	623716	-	Fido domain-containing protein	580	5978	PDLC03963,SoFic__SoFic, 1, 3.6e-39, 0.952, 0.925	PDLC03963, SoFic__SoFic, 3.6e-39, 0.952, 0.925
M1C034_LB	13	contig_1	pycsar_effector	INCPDD_01017	PDLC02366	PycC_CladeA	PycC	3.7999999999999986e-241	4.399999999999998e-241	0.981	0.998	1078577	1080121	-	Uridylate cyclase	1000	5978	PDLC02367,PycC_CladeB, 1, 7.9e-10, 0.327, 0.69 | PDLC02367,PycC_CladeB, 2, 2.6e-05, 0.333, 0.699 | PDLC00765,Cyclase_00005, 1, 4.3e-76, 0.975, 0.985 | PDLC00734,Effector_00072, 1, 110, 0.126, 0.171 | PDLC00734,Effector_00072, 2, 3e-05, 0.276, 0.348 | PDLC02366,PycC_CladeA, 1, 4.4e-241, 0.981, 0.998 | PDLC02369,PycC_CladeD, 1, 6.1e-09, 0.379, 0.726 | PDLC02369,PycC_CladeD, 2, 12, 0.105, 0.202 | PDLC00763,Cyclase_00003, 1, 0.00051, 0.366, 0.709 | PDLC00763,Cyclase_00003, 2, 70, 0.253, 0.433 | PDLC02368,PycC_CladeC, 1, 8e-07, 0.163, 0.376 | PDLC02368,PycC_CladeC, 2, 0.00056, 0.292, 0.603 | PDLC00762,Cyclase_00002, 1, 2.9e-233, 0.986, 0.996 | PDLC00766,Cyclase_00006, 1, 6.7e-08, 0.323, 0.677 | PDLC00766,Cyclase_00006, 2, 0.0026, 0.329, 0.685 | PDLC00764,Cyclase_00004, 1, 290, 0.08, 0.085 | PDLC00764,Cyclase_00004, 2, 0.011, 0.163, 0.178	PDLC02366, PycC_CladeA, 4.4e-241, 0.981, 0.998 | PDLC00762, Cyclase_00002, 2.9e-233, 0.986, 0.996 | PDLC00765, Cyclase_00005, 4.3e-76, 0.975, 0.985 | PDLC02367, PycC_CladeB, 7.9e-10, 0.327, 0.69 | PDLC02369, PycC_CladeD, 6.1e-09, 0.379, 0.726
M1C034_LB	13	contig_1	pycsar_effector	INCPDD_01018	PDLC02371	Pyc_TIR	PycTIR	3.799999999999999e-139	4.2999999999999994e-139	0.981	0.997	1080202	1081128	-	Pycsar effector protein PaPycTIR	1001	5978	PDLC00734,Effector_00072, 1, 1.5e-12, 0.37, 0.318 | PDLC00729,Effector_00067, 1, 8.3e-35, 0.471, 0.445 | PDLC00732,Effector_00070, 1, 3.1e-118, 0.974, 0.987 | PDLC00731,Effector_00069, 1, 3.6e-136, 0.984, 0.987 | PDLC02371,Pyc_TIR, 1, 4.3e-139, 0.981, 0.997 | PDLC00730,Effector_00068, 1, 1.7e-25, 0.468, 0.485	PDLC02371, Pyc_TIR, 4.3e-139, 0.981, 0.997 | PDLC00731, Effector_00069, 3.6e-136, 0.984, 0.987 | PDLC00732, Effector_00070, 3.1e-118, 0.974, 0.987 | PDLC00729, Effector_00067, 8.3e-35, 0.471, 0.445 | PDLC00730, Effector_00068, 1.7e-25, 0.468, 0.485
M1C034_LB	5	contig_1	PD-Lambda-2	INCPDD_01729	PDLC03984	PD-Lambda-2_C_WP_194753752.1	PD-Lambda-2_C	7.399999999999998e-157	8.899999999999998e-157	0.981	0.984	1862702	1863835	-	Beta family protein	1701	5978	PDLC03984,PD-Lambda-2_C_WP_194753752.1, 1, 8.9e-157, 0.981, 0.984 | PDLC03983,PD-Lambda-2_C_WP_060202871.1, 1, 6.7e-59, 0.976, 0.955 | PDLC03985,PD-Lambda-2_C_WP_219582697.1, 1, 3e-46, 0.499, 0.974	PDLC03984, PD-Lambda-2_C_WP_194753752.1, 8.9e-157, 0.981, 0.984 | PDLC03983, PD-Lambda-2_C_WP_060202871.1, 6.7e-59, 0.976, 0.955 | PDLC03985, PD-Lambda-2_C_WP_219582697.1, 3e-46, 0.499, 0.974
M1C034_LB	5	contig_1	PD-Lambda-2	INCPDD_01730	PDLC03982	PD-Lambda-2_B_WP_186338929.1	PD-Lambda-2_B	5.699999999999998e-190	6.999999999999997e-190	0.973	0.985	1863832	1865058	-	ImmA/IrrE family metallo-endopeptidase	1702	5978	PDLC03982,PD-Lambda-2_B_WP_186338929.1, 1, 7e-190, 0.973, 0.985	PDLC03982, PD-Lambda-2_B_WP_186338929.1, 7e-190, 0.973, 0.985
M1C034_LB	5	contig_1	PD-Lambda-2	INCPDD_01731	PDLC03978	PD-Lambda-2_A_WP_016495228.1	PD-Lambda-2_A	2.4999999999999997e-34	2.6999999999999997e-34	0.966	0.966	1865055	1865318	-	HigB_toxin, RelE-like toxic component of a toxin-antitoxin system	1703	5978	PDLC03978,PD-Lambda-2_A_WP_016495228.1, 1, 2.7e-34, 0.966, 0.966 | PDLC03980,PD-Lambda-2_A_WP_041707112.1, 1, 6.5e-17, 0.943, 0.891 | PDLC03979,PD-Lambda-2_A_WP_029458229.1, 1, 5.8e-11, 0.908, 0.814 | PDLC03981,PD-Lambda-2_A_WP_082542827.1, 1, 2.4e-15, 0.931, 0.862	PDLC03978, PD-Lambda-2_A_WP_016495228.1, 2.7e-34, 0.966, 0.966 | PDLC03980, PD-Lambda-2_A_WP_041707112.1, 6.5e-17, 0.943, 0.891 | PDLC03981, PD-Lambda-2_A_WP_082542827.1, 2.4e-15, 0.931, 0.862 | PDLC03979, PD-Lambda-2_A_WP_029458229.1, 5.8e-11, 0.908, 0.814
M1C034_LB	3	contig_1	DMS_other	INCPDD_02305	PDLC01457	COG2378	WYL	3.7e-24	6.8e-24	0.711	0.878	2424192	2425067	-	WYL domain-containing protein	2258	5978	PDLC01457,COG2378, 1, 6.8e-24, 0.711, 0.878 | PDLC01652,pfam13280, 1, 2400, 0.1, 0.148 | PDLC01652,pfam13280, 2, 3e-12, 0.577, 0.759	PDLC01457, COG2378, 6.8e-24, 0.711, 0.878 | PDLC01652, pfam13280, 3e-12, 0.577, 0.759
M1C034_LB	3	contig_1	DMS_other	INCPDD_02309	PDLC02450	BrxA_00014	BrxA	4.999999999999999e-99	5.799999999999998e-99	0.895	0.985	2429308	2430165	+	DUF1819 domain-containing protein	2262	5978	PDLC02453,BrxA_00017, 1, 8.9e-65, 0.867, 0.587 | PDLC02455,BrxA_00019, 1, 4.6e-27, 0.691, 0.876 | PDLC02450,BrxA_00014, 1, 5.8e-99, 0.895, 0.985 | PDLC02445,BrxA_00009, 1, 0.0079, 0.379, 0.42	PDLC02450, BrxA_00014, 5.8e-99, 0.895, 0.985 | PDLC02453, BrxA_00017, 8.9e-65, 0.867, 0.587 | PDLC02455, BrxA_00019, 4.6e-27, 0.691, 0.876 | PDLC02445, BrxA_00009, 0.0079, 0.379, 0.42
M1C034_LB	3	contig_1	DMS_other	INCPDD_02310	PDLC02469	BrxB_00011	BrxB	2.1999999999999996e-68	2.4999999999999994e-68	0.978	0.973	2430158	2430703	+	DUF1788 domain-containing protein	2263	5978	PDLC02469,BrxB_00011, 1, 2.5e-68, 0.978, 0.973 | PDLC02462,BrxB_00004, 1, 93, 0.138, 0.124 | PDLC02462,BrxB_00004, 2, 0.0019, 0.287, 0.267 | PDLC02466,BrxB_00008, 1, 0.022, 0.796, 0.8	PDLC02469, BrxB_00011, 2.5e-68, 0.978, 0.973 | PDLC02462, BrxB_00004, 0.0019, 0.287, 0.267 | PDLC02466, BrxB_00008, 0.022, 0.796, 0.8
M1C034_LB	3	contig_1	DMS_other	INCPDD_02311	PDLC02489	BrxC_00019	BrxC	0	0	0.999	0.998	2430727	2434191	+	BREX system P-loop protein BrxC	2264	5978	PDLC02484,BrxC_00014, 1, 0.0011, 0.049, 0.048 | PDLC02484,BrxC_00014, 2, 7.8e-11, 0.304, 0.306 | PDLC02476,BrxC_00006, 1, 3.5e-17, 0.323, 0.323 | PDLC02476,BrxC_00006, 2, 1.2, 0.042, 0.042 | PDLC02491,BrxC_00021, 1, 3.7e-14, 0.441, 0.647 | PDLC02490,BrxC_00020, 1, 0.008, 0.049, 0.049 | PDLC02483,BrxC_00013, 1, 1.1e-16, 0.321, 0.314 | PDLC02483,BrxC_00013, 2, 6.7e-05, 0.052, 0.05 | PDLC02483,BrxC_00013, 3, 600, 0.045, 0.043 | PDLC04140,mads_8, 1, 0.12, 0.22, 0.621 | PDLC02493,BrxC_00023, 1, 3.8e-07, 0.058, 0.052 | PDLC02493,BrxC_00023, 2, 0.036, 0.063, 0.061 | PDLC02482,BrxC_00012, 1, 0.11, 0.049, 0.045 | PDLC02482,BrxC_00012, 2, 9, 0.109, 0.108 | PDLC02482,BrxC_00012, 3, 450, 0.026, 0.024 | PDLC02486,BrxC_00016, 1, 2.5e-24, 0.426, 0.403 | PDLC02486,BrxC_00016, 2, 60, 0.039, 0.036 | PDLC02486,BrxC_00016, 3, 0.94, 0.048, 0.047 | PDLC02486,BrxC_00016, 4, 24, 0.107, 0.101 | PDLC02479,BrxC_00009, 1, 3.2e-26, 0.432, 0.427 | PDLC02479,BrxC_00009, 2, 2e-06, 0.141, 0.141 | PDLC02479,BrxC_00009, 3, 100, 0.047, 0.045 | PDLC02471,BrxC_00001, 1, 2.8e-39, 0.708, 0.685 | PDLC02471,BrxC_00001, 2, 11, 0.12, 0.093 | PDLC02489,BrxC_00019, 1, 0, 0.999, 0.998	PDLC02489, BrxC_00019, 0, 0.999, 0.998 | PDLC02471, BrxC_00001, 2.8e-39, 0.708, 0.685 | PDLC02479, BrxC_00009, 3.2e-26, 0.432, 0.427 | PDLC02486, BrxC_00016, 2.5e-24, 0.426, 0.403 | PDLC02476, BrxC_00006, 3.5e-17, 0.323, 0.323
M1C034_LB	3	contig_1	DMS_other	INCPDD_02312	PDLC02534	PglX_00020	PglX	1.6999999999999997e-80	2e-80	0.931	0.661	2436901	2437683	+	Type II restriction enzyme, methylase subunits	2265	5978	PDLC02534,PglX_00020, 1, 2e-80, 0.931, 0.661 | PDLC02534,PglX_00020, 1, 2e-80, 0.931, 0.661 | PDLC02519,PglX_00005, 1, 1.6e-06, 0.704, 0.144 | PDLC02519,PglX_00005, 1, 1.6e-06, 0.704, 0.144 | PDLC02521,PglX_00007, 1, 4.8e-13, 0.688, 0.16 | PDLC02521,PglX_00007, 1, 4.8e-13, 0.688, 0.16 | PDLC02528,PglX_00014, 1, 4.7e-129, 0.992, 0.235 | PDLC02528,PglX_00014, 1, 4.7e-129, 0.992, 0.235 | PDLC02531,PglX_00017, 1, 1.8e-07, 0.623, 0.471 | PDLC02531,PglX_00017, 1, 1.8e-07, 0.623, 0.471 | PDLC02517,PglX_00003, 1, 1.7e-06, 0.538, 0.199 | PDLC02517,PglX_00003, 1, 1.7e-06, 0.538, 0.199 | PDLC03600,REase_MTase_IIG_00005, 1, 8.1e-11, 0.523, 0.114 | PDLC02518,PglX_00004, 1, 1e-09, 0.45, 0.094 | PDLC02518,PglX_00004, 1, 1e-09, 0.45, 0.094 | PDLC02518,PglX_00004, 2, 260, 0.081, 0.015 | PDLC02518,PglX_00004, 2, 260, 0.081, 0.015 | PDLC02539,PglX_00025, 1, 3.3e-12, 0.727, 0.261 | PDLC02539,PglX_00025, 1, 3.3e-12, 0.727, 0.261 | PDLC02641,DrmMI_00004, 1, 3.6e-08, 0.415, 0.1 | PDLC02516,PglX_00002, 1, 7.5e-10, 0.538, 0.239 | PDLC02516,PglX_00002, 1, 7.5e-10, 0.538, 0.239 | PDLC02527,PglX_00013, 1, 8.3e-06, 0.762, 0.142 | PDLC02527,PglX_00013, 1, 8.3e-06, 0.762, 0.142 | PDLC02523,PglX_00009, 1, 7.3e-08, 0.431, 0.075 | PDLC02523,PglX_00009, 1, 7.3e-08, 0.431, 0.075	PDLC02528, PglX_00014, 4.7e-129, 0.992, 0.235 | PDLC02528, PglX_00014, 4.7e-129, 0.992, 0.235 | PDLC02534, PglX_00020, 2e-80, 0.931, 0.661 | PDLC02534, PglX_00020, 2e-80, 0.931, 0.661 | PDLC02521, PglX_00007, 4.8e-13, 0.688, 0.16 | PDLC02521, PglX_00007, 4.8e-13, 0.688, 0.16
M1C034_LB	8	contig_1	PDC-M40	INCPDD_02313	PDLC04629	PDC-M40A_WP_077046141.1	PDC-M40A	5.799999999999999e-77	6.399999999999999e-77	0.976	0.982	2437741	2438253	+	Molybdenum cofactor biosynthesis protein MoeA	2266	5978	PDLC04629,PDC-M40A_WP_077046141.1, 1, 6.4e-77, 0.976, 0.982	PDLC04629, PDC-M40A_WP_077046141.1, 6.4e-77, 0.976, 0.982
M1C034_LB	8	contig_1	PDC-M40	INCPDD_02314	PDLC04630	PDC-M40B_WP_060720692.1	PDC-M40B	6.899999999999998e-152	7.699999999999997e-152	0.993	0.527	2439057	2439929	+	hypothetical protein	2267	5978	PDLC04630,PDC-M40B_WP_060720692.1, 1, 7.7e-152, 0.993, 0.527	PDLC04630, PDC-M40B_WP_060720692.1, 7.7e-152, 0.993, 0.527
M1C034_LB	8	contig_1	PDC-M40	INCPDD_02315	PDLC04633	PDC-M40C_WP_125870430.1	PDC-M40C	1.1999999999999997e-136	1.5e-122	0.747	0.681	2439934	2440803	+	hypothetical protein	2268	5978	PDLC04633,PDC-M40C_WP_125870430.1, 1, 1.5e-122, 0.747, 0.681 | PDLC04633,PDC-M40C_WP_125870430.1, 2, 2.8e-15, 0.277, 0.252 | PDLC04634,PDC-M40C_WP_169107286.1, 1, 1.7e-75, 0.851, 0.724 | PDLC04631,PDC-M40C_WP_150123779.1, 1, 3.2e-36, 0.803, 0.838 | PDLC04632,PDC-M40C_WP_184380418.1, 1, 1.1e-33, 0.716, 0.595	PDLC04633, PDC-M40C_WP_125870430.1, 1.5e-122, 0.747, 0.681 | PDLC04634, PDC-M40C_WP_169107286.1, 1.7e-75, 0.851, 0.724 | PDLC04631, PDC-M40C_WP_150123779.1, 3.2e-36, 0.803, 0.838 | PDLC04632, PDC-M40C_WP_184380418.1, 1.1e-33, 0.716, 0.595
M1C034_LB	4	contig_1	HEC-06	INCPDD_02316	PDLC04157	HEC-06_WP_099323492.1	HEC-06	8.099999999999998e-62	1.9e-61	0.961	0.959	2440920	2442593	+	DUF262 domain-containing protein	2269	5978	PDLC04156,HEC-06_WP_121069231.1, 1, 4.4e-12, 0.158, 0.157 | PDLC04156,HEC-06_WP_121069231.1, 2, 0.1, 0.083, 0.089 | PDLC04156,HEC-06_WP_121069231.1, 3, 440, 0.163, 0.151 | PDLC04154,HEC-06_WP_081759119.1, 1, 6.5e-54, 0.982, 0.975 | PDLC04157,HEC-06_WP_099323492.1, 1, 1.9e-61, 0.961, 0.959 | PDLC04155,HEC-06_WP_012631435.1, 1, 2.3e-60, 0.995, 0.993	PDLC04157, HEC-06_WP_099323492.1, 1.9e-61, 0.961, 0.959 | PDLC04155, HEC-06_WP_012631435.1, 2.3e-60, 0.995, 0.993 | PDLC04154, HEC-06_WP_081759119.1, 6.5e-54, 0.982, 0.975 | PDLC04156, HEC-06_WP_121069231.1, 4.4e-12, 0.158, 0.157
M1C034_LB	3	contig_1	DMS_other	INCPDD_02317	PDLC02566	PglZ_00025	PglZ	2.099999999999999e-292	2.299999999999999e-292	0.996	0.995	2442633	2444954	+	BREX-1 system phosphatase PglZ type B	2270	5978	PDLC02561,PglZ_00020, 1, 5.7e-13, 0.304, 0.299 | PDLC02548,PglZ_00007, 1, 550, 0.062, 0.051 | PDLC02548,PglZ_00007, 2, 8e-04, 0.123, 0.108 | PDLC02548,PglZ_00007, 3, 0.014, 0.175, 0.146 | PDLC02545,PglZ_00004, 1, 2.7e-08, 0.429, 0.429 | PDLC02559,PglZ_00018, 1, 7.7e-07, 0.342, 0.336 | PDLC02564,PglZ_00023, 1, 2.4e-05, 0.163, 0.154 | PDLC02564,PglZ_00023, 2, 0.00078, 0.118, 0.119 | PDLC02566,PglZ_00025, 1, 2.3e-292, 0.996, 0.995 | PDLC02547,PglZ_00006, 1, 0.12, 0.186, 0.189 | PDLC02547,PglZ_00006, 2, 1.4, 0.028, 0.026 | PDLC02562,PglZ_00021, 1, 2e-10, 0.215, 0.241 | PDLC02563,PglZ_00022, 1, 0.088, 0.065, 0.063 | PDLC02563,PglZ_00022, 2, 0.015, 0.039, 0.036	PDLC02566, PglZ_00025, 2.3e-292, 0.996, 0.995 | PDLC02561, PglZ_00020, 5.7e-13, 0.304, 0.299 | PDLC02562, PglZ_00021, 2e-10, 0.215, 0.241 | PDLC02545, PglZ_00004, 2.7e-08, 0.429, 0.429 | PDLC02559, PglZ_00018, 7.7e-07, 0.342, 0.336
M1C034_LB	3	contig_1	DMS_other	INCPDD_02318	PDLC02506	BrxL_00002	BrxL	2.499999999999998e-299	2.799999999999998e-299	0.993	0.99	2444951	2447002	+	BREX system Lon protease-like protein BrxL	2271	5978	PDLC02507,BrxL_00003, 1, 8.5e-55, 0.634, 0.886 | PDLC02630,DrmD_00013, 1, 0.042, 0.06, 0.154 | PDLC02509,BrxL_00005, 1, 1.5e-21, 0.205, 0.262 | PDLC02509,BrxL_00005, 2, 3e-83, 0.479, 0.611 | PDLC02505,BrxL_00001, 1, 8.1e-77, 0.676, 0.969 | PDLC02505,BrxL_00001, 2, 500, 0.02, 0.029 | PDLC02508,BrxL_00004, 1, 4e-156, 0.71, 0.686 | PDLC02506,BrxL_00002, 1, 2.8e-299, 0.993, 0.99	PDLC02506, BrxL_00002, 2.8e-299, 0.993, 0.99 | PDLC02508, BrxL_00004, 4e-156, 0.71, 0.686 | PDLC02509, BrxL_00005, 3e-83, 0.479, 0.611 | PDLC02505, BrxL_00001, 8.1e-77, 0.676, 0.969 | PDLC02507, BrxL_00003, 8.5e-55, 0.634, 0.886
M1C034_LB	11	contig_1	cas_type_I-F1	INCPDD_02643	PDLC01352	cd09739	Cas6f	4.1999999999999996e-64	4.5999999999999996e-64	0.995	0.995	2821162	2821725	-	type I-F CRISPR-associated endoribonuclease Cas6/Csy4	2591	5978	PDLC01287,cd09674, 1, 4e-53, 0.995, 0.995 | PDLC00955,cas_Csy4, 1, 2.3e-50, 0.984, 0.995 | PDLC01352,cd09739, 1, 4.6e-64, 0.995, 0.995 | PDLC01631,pfam09618, 1, 2.2e-61, 0.979, 0.994	PDLC01352, cd09739, 4.6e-64, 0.995, 0.995 | PDLC01631, pfam09618, 2.2e-61, 0.979, 0.994 | PDLC01287, cd09674, 4e-53, 0.995, 0.995 | PDLC00955, cas_Csy4, 2.3e-50, 0.984, 0.995
M1C034_LB	11	contig_1	cas_type_I-F1	INCPDD_02644	PDLC01629	pfam09615	Cas7f	1.0999999999999996e-148	1.1999999999999995e-148	0.962	0.997	2821729	2822757	-	type I-F CRISPR-associated protein Csy3	2592	5978	PDLC01629,pfam09615, 1, 1.2e-148, 0.962, 0.997 | PDLC01290,cd09677, 1, 1.1e-132, 0.971, 0.994 | PDLC01030,cas_Csy3, 1, 6.2e-136, 0.971, 0.994 | PDLC01350,cd09737, 1, 6.6e-140, 0.965, 0.997	PDLC01629, pfam09615, 1.2e-148, 0.962, 0.997 | PDLC01350, cd09737, 6.6e-140, 0.965, 0.997 | PDLC01030, cas_Csy3, 6.2e-136, 0.971, 0.994 | PDLC01290, cd09677, 1.1e-132, 0.971, 0.994
M1C034_LB	11	contig_1	cas_type_I-F1	INCPDD_02645	PDLC01628	pfam09614	Cas5f	4.199999999999999e-94	4.899999999999999e-94	0.933	0.993	2822768	2823751	-	type I-F CRISPR-associated protein Csy2	2593	5978	PDLC01628,pfam09614, 1, 4.9e-94, 0.933, 0.993 | PDLC01029,cas_Csy2, 1, 7.1e-90, 0.936, 0.99 | PDLC01199,C19_Cas5f_1, 1, 5.8e-11, 0.41, 0.502 | PDLC01199,C19_Cas5f_1, 2, 63, 0.098, 0.382 | PDLC01289,cd09676, 1, 2.8e-74, 0.933, 0.985 | PDLC01349,cd09736, 1, 6.7e-93, 0.936, 0.992	PDLC01628, pfam09614, 4.9e-94, 0.933, 0.993 | PDLC01349, cd09736, 6.7e-93, 0.936, 0.992 | PDLC01029, cas_Csy2, 7.1e-90, 0.936, 0.99 | PDLC01289, cd09676, 2.8e-74, 0.933, 0.985 | PDLC01199, C19_Cas5f_1, 5.8e-11, 0.41, 0.502
M1C034_LB	11	contig_1	cas_type_I-F1	INCPDD_02646	PDLC01348	cd09735	Cas8f	1.6999999999999996e-135	2.0999999999999994e-135	0.852	0.994	2823738	2825039	-	type I-F CRISPR-associated protein Csy1	2594	5978	PDLC01627,pfam09611, 1, 2.2e-126, 0.848, 0.991 | PDLC01288,cd09675, 1, 3.1e-110, 0.866, 0.983 | PDLC01348,cd09735, 1, 2.1e-135, 0.852, 0.994 | PDLC01028,cas_Csy1, 1, 7.5e-115, 0.866, 0.984	PDLC01348, cd09735, 2.1e-135, 0.852, 0.994 | PDLC01627, pfam09611, 2.2e-126, 0.848, 0.991 | PDLC01028, cas_Csy1, 7.5e-115, 0.866, 0.984 | PDLC01288, cd09675, 3.1e-110, 0.866, 0.983
M1C034_LB	11	contig_1	cas_type_I-F1	INCPDD_02647	PDLC00941	cas3_yersinia	Cas23f	0	0	0.995	0.998	2825450	2828680	-	type I-F CRISPR-associated helicase Cas3f	2595	5978	PDLC00941,cas3_yersinia, 1, 0, 0.995, 0.998	PDLC00941, cas3_yersinia, 0, 0.995, 0.998
M1C034_LB	11	contig_1	cas_type_I-F1	INCPDD_02648	PDLC00925	cas1_YPEST	Cas1f	4.199999999999999e-154	4.799999999999999e-154	0.944	0.997	2828677	2829651	-	type I-F CRISPR-associated endonuclease Cas1f	2596	5978	PDLC00925,cas1_YPEST, 1, 4.8e-154, 0.944, 0.997	PDLC00925, cas1_YPEST, 4.8e-154, 0.944, 0.997
M1C034_LB	2	contig_1	Borvo	INCPDD_03165	PDLC03831	Borvo__BovA	BovA	1.1999999999999994e-237	1.3999999999999994e-237	0.996	0.983	3438783	3440924	+	CHAT domain-containing protein	3113	5978	PDLC03831,Borvo__BovA, 1, 1.4e-237, 0.996, 0.983	PDLC03831, Borvo__BovA, 1.4e-237, 0.996, 0.983
M1C034_LB	6	contig_1	PD-T4-6	INCPDD_03491	PDLC04042	PD-T4-6_WP_036366335.1	PD-T4-6	7.3e-51	9.6e-51	0.827	0.908	3771997	3772986	-	serine-threonine kinase Stk1	3433	5978	PDLC04061,PD-T4-6_WP_205119068.1, 1, 9.4e-44, 0.672, 0.42 | PDLC04049,PD-T4-6_WP_145059686.1, 1, 4.7e-14, 0.465, 0.339 | PDLC04059,PD-T4-6_WP_187294376.1, 1, 4.4e-12, 0.441, 0.328 | PDLC04055,PD-T4-6_WP_157606249.1, 1, 2.3e-28, 0.693, 0.44 | PDLC04041,PD-T4-6_WP_012633303.1, 1, 1.9e-36, 0.821, 0.598 | PDLC04063,PD-T4-6_WP_222213733.1, 1, 4.9e-13, 0.474, 0.271 | PDLC04040,PD-T4-6_WP_011718859.1, 1, 2.5e-25, 0.635, 0.377 | PDLC04052,PD-T4-6_WP_153359500.1, 1, 6.5e-32, 0.669, 0.429 | PDLC04051,PD-T4-6_WP_148765916.1, 1, 8.9e-16, 0.657, 0.443 | PDLC04045,PD-T4-6_WP_086836475.1, 1, 7.2e-20, 0.66, 0.617 | PDLC04050,PD-T4-6_WP_146515207.1, 1, 8.5e-25, 0.66, 0.429 | PDLC04048,PD-T4-6_WP_144078097.1, 1, 9.4e-27, 0.66, 0.579 | PDLC04057,PD-T4-6_WP_160801532.1, 1, 1.1e-32, 0.666, 0.467 | PDLC04062,PD-T4-6_WP_214431164.1, 1, 4.4e-20, 0.66, 0.464 | PDLC04064,PD-T4-6_WP_224370629.1, 1, 9e-25, 0.778, 0.667 | PDLC04043,PD-T4-6_WP_067834564.1, 1, 6.3e-38, 0.666, 0.458 | PDLC04058,PD-T4-6_WP_170252675.1, 1, 7.8e-11, 0.447, 0.313 | PDLC04060,PD-T4-6_WP_203635815.1, 1, 8.5e-33, 0.663, 0.422 | PDLC04056,PD-T4-6_WP_158110440.1, 1, 5.2e-14, 0.377, 0.296 | PDLC04047,PD-T4-6_WP_139553373.1, 1, 5.9e-32, 0.66, 0.627 | PDLC04054,PD-T4-6_WP_157521248.1, 1, 1.4e-45, 0.833, 0.767 | PDLC04053,PD-T4-6_WP_157124873.1, 1, 3.1e-48, 0.818, 0.839 | PDLC04046,PD-T4-6_WP_113935400.1, 1, 2e-12, 0.45, 0.34 | PDLC04039,PD-T4-6_WP_009677753.1, 1, 5e-34, 0.657, 0.443 | PDLC04042,PD-T4-6_WP_036366335.1, 1, 9.6e-51, 0.827, 0.908 | PDLC04044,PD-T4-6_WP_083882641.1, 1, 1.8e-26, 0.663, 0.567	PDLC04042, PD-T4-6_WP_036366335.1, 9.6e-51, 0.827, 0.908 | PDLC04053, PD-T4-6_WP_157124873.1, 3.1e-48, 0.818, 0.839 | PDLC04054, PD-T4-6_WP_157521248.1, 1.4e-45, 0.833, 0.767 | PDLC04061, PD-T4-6_WP_205119068.1, 9.4e-44, 0.672, 0.42 | PDLC04043, PD-T4-6_WP_067834564.1, 6.3e-38, 0.666, 0.458
M1C034_LB	1	contig_1	AbiE	INCPDD_04456	PDLC02290	AbiEii_WP_067065479.1	AbiEii	1.3999999999999997e-114	1.5999999999999997e-114	0.98	0.986	4786602	4787522	-	Ync	4381	5978	PDLC02294,AbiEii_WP_099148274.1, 1, 1.3e-19, 0.611, 0.704 | PDLC02294,AbiEii_WP_099148274.1, 2, 700, 0.092, 0.112 | PDLC02305,AbiEii_WP_096461967.1, 1, 1.3e-31, 0.873, 0.889 | PDLC02288,AbiEii_WP_110023304.1, 1, 0.0024, 0.507, 0.544 | PDLC02295,AbiEii_HBX79544.1, 1, 0.014, 0.17, 0.18 | PDLC02295,AbiEii_HBX79544.1, 2, 250, 0.157, 0.203 | PDLC02318,AbiEii_WP_069691453.1, 1, 7.3e-09, 0.523, 0.55 | PDLC02317,AbiEii_WP_096360271.1, 1, 140, 0.157, 0.121 | PDLC02317,AbiEii_WP_096360271.1, 2, 0.00056, 0.196, 0.152 | PDLC02303,AbiEii_WP_111872158.1, 1, 2.2e-18, 0.693, 0.819 | PDLC02313,AbiEii_WP_099005948.1, 1, 120, 0.075, 0.087 | PDLC02313,AbiEii_WP_099005948.1, 2, 0.0031, 0.124, 0.15 | PDLC02290,AbiEii_WP_067065479.1, 1, 1.6e-114, 0.98, 0.986 | PDLC02323,AbiEii_WP_077075795.1, 1, 2.8e-06, 0.507, 0.609 | PDLC02298,AbiEii_WP_085578968.1, 1, 1.4e-07, 0.546, 0.695 | PDLC02330,AbiEii_WP_028841950.1, 1, 37, 0.088, 0.119 | PDLC02330,AbiEii_WP_028841950.1, 2, 1.7, 0.101, 0.142 | PDLC02292,AbiEii_WP_010527912.1, 1, 0.0038, 0.346, 0.353 | PDLC02328,AbiEii_WP_009233131.1, 1, 0.0018, 0.474, 0.621 | PDLC02304,AbiEii_WP_034042188.1, 1, 1.2e-12, 0.575, 0.665 | PDLC02324,AbiEii_WP_084488417.1, 1, 0.003, 0.154, 0.199 | PDLC02324,AbiEii_WP_084488417.1, 2, 0.0019, 0.118, 0.165 | PDLC02299,AbiEii_WP_105958957.1, 1, 6e-06, 0.141, 0.122 | PDLC02307,AbiEii_WP_156423273.1, 1, 3.9, 0.092, 0.114 | PDLC02307,AbiEii_WP_156423273.1, 2, 0.62, 0.088, 0.123	PDLC02290, AbiEii_WP_067065479.1, 1.6e-114, 0.98, 0.986 | PDLC02305, AbiEii_WP_096461967.1, 1.3e-31, 0.873, 0.889 | PDLC02294, AbiEii_WP_099148274.1, 1.3e-19, 0.611, 0.704 | PDLC02303, AbiEii_WP_111872158.1, 2.2e-18, 0.693, 0.819 | PDLC02304, AbiEii_WP_034042188.1, 1.2e-12, 0.575, 0.665
M1C034_LB	1	contig_1	AbiE	INCPDD_04457	PDLC02227	AbiEi_WP_068866247.1	AbiEi	1.5999999999999997e-63	1.8999999999999995e-63	0.88	0.897	4787515	4788315	-	Transcriptional regulator AbiEi antitoxin N-terminal domain-containing protein	4382	5978	PDLC02241,AbiEi_WP_139786902.1, 1, 8.2, 0.075, 0.101 | PDLC02241,AbiEi_WP_139786902.1, 2, 5.6, 0.079, 0.106 | PDLC02228,AbiEi_OGS01369.1, 1, 0.00065, 0.109, 0.134 | PDLC02228,AbiEi_OGS01369.1, 2, 520, 0.083, 0.088 | PDLC02225,AbiEi_WP_047105540.1, 1, 3.7e-05, 0.252, 0.318 | PDLC02283,AbiEi_pseudo_subWP_007706639.1, 1, 0.12, 0.244, 0.323 | PDLC02255,AbiEi_WP_026161743.1, 1, 40, 0.105, 0.151 | PDLC02255,AbiEi_WP_026161743.1, 2, 0.69, 0.184, 0.22 | PDLC02227,AbiEi_WP_068866247.1, 1, 1.9e-63, 0.88, 0.897 | PDLC02239,AbiEi_WP_026931279.1, 1, 0.019, 0.256, 0.349 | PDLC02239,AbiEi_WP_026931279.1, 2, 1000, 0.053, 0.072 | PDLC02265,AbiEi_WP_076488363.1, 1, 0.018, 0.241, 0.323 | PDLC02231,AbiEi_WP_161793748.1, 1, 0.0053, 0.113, 0.107	PDLC02227, AbiEi_WP_068866247.1, 1.9e-63, 0.88, 0.897 | PDLC02225, AbiEi_WP_047105540.1, 3.7e-05, 0.252, 0.318 | PDLC02228, AbiEi_OGS01369.1, 0.00065, 0.109, 0.134 | PDLC02231, AbiEi_WP_161793748.1, 0.0053, 0.113, 0.107 | PDLC02265, AbiEi_WP_076488363.1, 0.018, 0.241, 0.323
M1C034_LB	12	contig_1	mza	INCPDD_04481	PDLC02204	MzaB_00001	MzaB	8.899999999999998e-88	9.999999999999997e-88	0.921	0.908	4810903	4812381	+	ATP-binding protein	4406	5978	PDLC02204,MzaB_00001, 1, 1e-87, 0.921, 0.908	PDLC02204, MzaB_00001, 1e-87, 0.921, 0.908
M1C034_LB	12	contig_1	mza	INCPDD_04482	PDLC02205	MzaC_00001	MzaC	2.2999999999999992e-133	3.699999999999999e-131	0.764	0.756	4812378	4815038	+	Endonuclease	4407	5978	PDLC02205,MzaC_00001, 1, 3.7e-131, 0.764, 0.756 | PDLC02205,MzaC_00001, 2, 1.2, 0.04, 0.037	PDLC02205, MzaC_00001, 3.7e-131, 0.764, 0.756
M1C034_LB	12	contig_1	mza	INCPDD_04483	PDLC02206	MzaD_00001	MzaD	9.7e-25	1.3e-24	0.782	0.734	4815031	4815996	+	PD-(D/E)XK motif protein	4408	5978	PDLC02206,MzaD_00001, 1, 1.3e-24, 0.782, 0.734	PDLC02206, MzaD_00001, 1.3e-24, 0.782, 0.734
M1C034_LB	12	contig_1	mza	INCPDD_04484	PDLC02207	MzaE_00001	MzaE	4.699999999999999e-83	5.899999999999999e-83	0.836	0.96	4815996	4818068	+	AIPR family protein	4409	5978	PDLC02207,MzaE_00001, 1, 5.9e-83, 0.836, 0.96	PDLC02207, MzaE_00001, 5.9e-83, 0.836, 0.96
M1C034_LB	9	contig_1	PDC-S06	INCPDD_04485	PDLC04891	PDC-S06_WP_106028275.1	PDC-S06	1.2999999999999994e-209	1.5999999999999993e-209	0.983	0.995	4818178	4820805	+	Protein CR006 P-loop domain-containing protein	4410	5978	PDLC04886,PDC-S06_WP_029531116.1, 1, 0.049, 0.026, 0.032 | PDLC04886,PDC-S06_WP_029531116.1, 2, 270, 0.085, 0.102 | PDLC04886,PDC-S06_WP_029531116.1, 3, 100, 0.055, 0.069 | PDLC04886,PDC-S06_WP_029531116.1, 4, 2.4e-10, 0.106, 0.142 | PDLC04886,PDC-S06_WP_029531116.1, 5, 610, 0.043, 0.055 | PDLC04893,PDC-S06_WP_194540461.1, 1, 2.3e-186, 0.983, 0.993 | PDLC04897,PDC-S06_WP_115337947.1, 1, 1.8, 0.026, 0.032 | PDLC04897,PDC-S06_WP_115337947.1, 2, 39, 0.094, 0.109 | PDLC04897,PDC-S06_WP_115337947.1, 3, 540, 0.047, 0.054 | PDLC04897,PDC-S06_WP_115337947.1, 4, 7.8e-05, 0.109, 0.142 | PDLC04894,PDC-S06_WP_100093761.1, 1, 0.26, 0.03, 0.035 | PDLC04894,PDC-S06_WP_100093761.1, 2, 0.38, 0.121, 0.149 | PDLC04894,PDC-S06_WP_100093761.1, 3, 0.85, 0.054, 0.059 | PDLC04894,PDC-S06_WP_100093761.1, 4, 4e-07, 0.085, 0.105 | PDLC04894,PDC-S06_WP_100093761.1, 5, 170, 0.081, 0.108 | PDLC04898,PDC-S06_WP_144626586.1, 1, 7.6, 0.048, 0.056 | PDLC04898,PDC-S06_WP_144626586.1, 2, 3.7e-07, 0.083, 0.113 | PDLC04895,PDC-S06_WP_184316307.1, 1, 3.1, 0.026, 0.029 | PDLC04895,PDC-S06_WP_184316307.1, 2, 99, 0.08, 0.089 | PDLC04895,PDC-S06_WP_184316307.1, 3, 190, 0.054, 0.06 | PDLC04895,PDC-S06_WP_184316307.1, 4, 7.5e-09, 0.11, 0.128 | PDLC04895,PDC-S06_WP_184316307.1, 5, 370, 0.05, 0.056 | PDLC04888,PDC-S06_WP_216011563.1, 1, 5.1e-84, 0.981, 0.987 | PDLC04889,PDC-S06_WP_156124124.1, 1, 0.4, 0.046, 0.056 | PDLC04889,PDC-S06_WP_156124124.1, 2, 360, 0.069, 0.089 | PDLC04889,PDC-S06_WP_156124124.1, 3, 2.3e-06, 0.093, 0.12 | PDLC04892,PDC-S06_WP_027430483.1, 1, 2.5e-71, 0.793, 0.801 | PDLC04887,PDC-S06_WP_221405099.1, 1, 1.7, 0.023, 0.025 | PDLC04887,PDC-S06_WP_221405099.1, 2, 150, 0.083, 0.096 | PDLC04887,PDC-S06_WP_221405099.1, 3, 21, 0.051, 0.053 | PDLC04887,PDC-S06_WP_221405099.1, 4, 1.9e-05, 0.083, 0.101 | PDLC04890,PDC-S06_WP_095244428.1, 1, 0.078, 0.03, 0.036 | PDLC04890,PDC-S06_WP_095244428.1, 2, 31, 0.057, 0.07 | PDLC04890,PDC-S06_WP_095244428.1, 3, 1.3e-06, 0.087, 0.123 | PDLC04896,PDC-S06_WP_102776212.1, 1, 370, 0.021, 0.025 | PDLC04896,PDC-S06_WP_102776212.1, 2, 2800, 0.066, 0.079 | PDLC04896,PDC-S06_WP_102776212.1, 3, 140, 0.098, 0.111 | PDLC04896,PDC-S06_WP_102776212.1, 4, 1.3e-07, 0.091, 0.115 | PDLC04891,PDC-S06_WP_106028275.1, 1, 1.6e-209, 0.983, 0.995	PDLC04891, PDC-S06_WP_106028275.1, 1.6e-209, 0.983, 0.995 | PDLC04893, PDC-S06_WP_194540461.1, 2.3e-186, 0.983, 0.993 | PDLC04888, PDC-S06_WP_216011563.1, 5.1e-84, 0.981, 0.987 | PDLC04892, PDC-S06_WP_027430483.1, 2.5e-71, 0.793, 0.801 | PDLC04886, PDC-S06_WP_029531116.1, 2.4e-10, 0.106, 0.142
M1C034_LB	7	contig_1	PD-T4-7	INCPDD_04933	PDLC04065	PD-T4-7_WP_061310400.1	PD-T4-7	1.8e-24	2.6999999999999997e-24	0.863	0.829	5289607	5290464	+	hypothetical protein	4848	5978	PDLC04066,PD-T4-7_WP_116388807.1, 1, 3.8e-33, 0.733, 0.659 | PDLC04065,PD-T4-7_WP_061310400.1, 1, 2.7e-24, 0.863, 0.829	PDLC04066, PD-T4-7_WP_116388807.1, 3.8e-33, 0.733, 0.659 | PDLC04065, PD-T4-7_WP_061310400.1, 2.7e-24, 0.863, 0.829
M1C034_LB	14	contig_1	pycsar_effector	INCPDD_05129	PDLC02366	PycC_CladeA	PycC	3.7999999999999986e-241	4.399999999999998e-241	0.981	0.998	5505075	5506619	-	Uridylate cyclase	5039	5978	PDLC02367,PycC_CladeB, 1, 7.9e-10, 0.327, 0.69 | PDLC02367,PycC_CladeB, 2, 2.6e-05, 0.333, 0.699 | PDLC00765,Cyclase_00005, 1, 4.3e-76, 0.975, 0.985 | PDLC00734,Effector_00072, 1, 110, 0.126, 0.171 | PDLC00734,Effector_00072, 2, 3e-05, 0.276, 0.348 | PDLC02366,PycC_CladeA, 1, 4.4e-241, 0.981, 0.998 | PDLC02369,PycC_CladeD, 1, 6.1e-09, 0.379, 0.726 | PDLC02369,PycC_CladeD, 2, 12, 0.105, 0.202 | PDLC00763,Cyclase_00003, 1, 0.00051, 0.366, 0.709 | PDLC00763,Cyclase_00003, 2, 70, 0.253, 0.433 | PDLC02368,PycC_CladeC, 1, 8e-07, 0.163, 0.376 | PDLC02368,PycC_CladeC, 2, 0.00056, 0.292, 0.603 | PDLC00762,Cyclase_00002, 1, 2.9e-233, 0.986, 0.996 | PDLC00766,Cyclase_00006, 1, 6.7e-08, 0.323, 0.677 | PDLC00766,Cyclase_00006, 2, 0.0026, 0.329, 0.685 | PDLC00764,Cyclase_00004, 1, 290, 0.08, 0.085 | PDLC00764,Cyclase_00004, 2, 0.011, 0.163, 0.178	PDLC02366, PycC_CladeA, 4.4e-241, 0.981, 0.998 | PDLC00762, Cyclase_00002, 2.9e-233, 0.986, 0.996 | PDLC00765, Cyclase_00005, 4.3e-76, 0.975, 0.985 | PDLC02367, PycC_CladeB, 7.9e-10, 0.327, 0.69 | PDLC02369, PycC_CladeD, 6.1e-09, 0.379, 0.726
M1C034_LB	14	contig_1	pycsar_effector	INCPDD_05130	PDLC02371	Pyc_TIR	PycTIR	3.799999999999999e-139	4.2999999999999994e-139	0.981	0.997	5506700	5507626	-	Pycsar effector protein PaPycTIR	5040	5978	PDLC00734,Effector_00072, 1, 1.5e-12, 0.37, 0.318 | PDLC00729,Effector_00067, 1, 8.3e-35, 0.471, 0.445 | PDLC00732,Effector_00070, 1, 3.1e-118, 0.974, 0.987 | PDLC00731,Effector_00069, 1, 3.6e-136, 0.984, 0.987 | PDLC02371,Pyc_TIR, 1, 4.3e-139, 0.981, 0.997 | PDLC00730,Effector_00068, 1, 1.7e-25, 0.468, 0.485	PDLC02371, Pyc_TIR, 4.3e-139, 0.981, 0.997 | PDLC00731, Effector_00069, 3.6e-136, 0.984, 0.987 | PDLC00732, Effector_00070, 3.1e-118, 0.974, 0.987 | PDLC00729, Effector_00067, 8.3e-35, 0.471, 0.445 | PDLC00730, Effector_00068, 1.7e-25, 0.468, 0.485
M1C037_AF	10	contig_1	RM_type_I	FNCPEP_00589	PDLC03029	MTase_I_00012	MTase_I	4.8999999999999975e-262	9.999999999999994e-261	0.995	0.991	626109	628028	+	site-specific DNA-methyltransferase (adenine-specific)	584	5994	PDLC03021,MTase_I_00004, 1, 3.2e-31, 0.54, 0.66 | PDLC03026,MTase_I_00009, 1, 68, 0.03, 0.039 | PDLC03026,MTase_I_00009, 2, 4e-27, 0.509, 0.628 | PDLC03032,MTase_I_00015, 1, 8.2e-25, 0.413, 0.246 | PDLC03037,MTase_I_00020, 1, 7.5e-06, 0.221, 0.166 | PDLC03022,MTase_I_00005, 1, 3.8, 0.059, 0.044 | PDLC03022,MTase_I_00005, 2, 4.8e-41, 0.446, 0.321 | PDLC03031,MTase_I_00014, 1, 1.1e-40, 0.692, 0.541 | PDLC03025,MTase_I_00008, 1, 3.1e-16, 0.421, 0.438 | PDLC03035,MTase_I_00018, 1, 8.1e-27, 0.49, 0.449 | PDLC03036,MTase_I_00019, 1, 5.1e-11, 0.388, 0.37 | PDLC03036,MTase_I_00019, 2, 160, 0.049, 0.049 | PDLC03033,MTase_I_00016, 1, 1.7e-19, 0.449, 0.508 | PDLC03018,MTase_I_00001, 1, 0.035, 0.122, 0.088 | PDLC03018,MTase_I_00001, 2, 1.9, 0.038, 0.032 | PDLC03018,MTase_I_00001, 3, 300, 0.078, 0.061 | PDLC03027,MTase_I_00010, 1, 87, 0.047, 0.037 | PDLC03027,MTase_I_00010, 2, 3.2e-33, 0.438, 0.325 | PDLC03019,MTase_I_00002, 1, 94, 0.056, 0.039 | PDLC03019,MTase_I_00002, 2, 2e-29, 0.485, 0.308 | PDLC03038,MTase_I_00021, 1, 1.6e-33, 0.701, 0.472 | PDLC03029,MTase_I_00012, 1, 1e-260, 0.995, 0.991 | PDLC03028,MTase_I_00011, 1, 3.7e-23, 0.695, 0.354 | PDLC03039,MTase_I_00022, 1, 1.5e-26, 0.696, 0.593 | PDLC03020,MTase_I_00003, 1, 8, 0.056, 0.088 | PDLC03020,MTase_I_00003, 2, 1.2e-16, 0.366, 0.556	PDLC03029, MTase_I_00012, 1e-260, 0.995, 0.991 | PDLC03022, MTase_I_00005, 4.8e-41, 0.446, 0.321 | PDLC03031, MTase_I_00014, 1.1e-40, 0.692, 0.541 | PDLC03038, MTase_I_00021, 1.6e-33, 0.701, 0.472 | PDLC03027, MTase_I_00010, 3.2e-33, 0.438, 0.325
M1C037_AF	10	contig_1	RM_type_I	FNCPEP_00590	PDLC03105	Specificity_I_00054	Specificity_I	9.899999999999998e-98	1.1e-97	0.98	0.768	628310	629362	+	restriction endonuclease subunit S	585	5994	PDLC03093,Specificity_I_00042, 1, 1.2e-09, 0.183, 0.171 | PDLC03093,Specificity_I_00042, 2, 1.3e-10, 0.217, 0.203 | PDLC03187,Specificity_I_00136, 1, 0.073, 0.2, 0.184 | PDLC03187,Specificity_I_00136, 2, 11, 0.166, 0.144 | PDLC03140,Specificity_I_00089, 1, 8.7e-15, 0.36, 0.304 | PDLC03140,Specificity_I_00089, 2, 0.041, 0.069, 0.057 | PDLC03140,Specificity_I_00089, 3, 7.1e-30, 0.537, 0.455 | PDLC03165,Specificity_I_00114, 1, 2.1e-20, 0.943, 0.754 | PDLC03108,Specificity_I_00057, 1, 1.4e-20, 0.971, 0.717 | PDLC03174,Specificity_I_00123, 1, 1.1e-38, 0.826, 0.607 | PDLC03148,Specificity_I_00097, 1, 9.6e-17, 0.843, 0.682 | PDLC03061,Specificity_I_00010, 1, 5.5e-06, 0.694, 0.6 | PDLC03077,Specificity_I_00026, 1, 0.00036, 0.251, 0.211 | PDLC03077,Specificity_I_00026, 2, 0.00034, 0.283, 0.228 | PDLC03059,Specificity_I_00008, 1, 0.038, 0.123, 0.107 | PDLC03059,Specificity_I_00008, 2, 6.2e-15, 0.52, 0.456 | PDLC03170,Specificity_I_00119, 1, 0.8, 0.346, 0.268 | PDLC03170,Specificity_I_00119, 2, 21, 0.394, 0.302 | PDLC03168,Specificity_I_00117, 1, 1.6e-05, 0.246, 0.187 | PDLC03168,Specificity_I_00117, 2, 3.4e-09, 0.46, 0.346 | PDLC03122,Specificity_I_00071, 1, 0.011, 0.277, 0.243 | PDLC03122,Specificity_I_00071, 2, 7, 0.169, 0.152 | PDLC03151,Specificity_I_00100, 1, 0.003, 0.703, 0.564 | PDLC03189,Specificity_I_00138, 1, 2.2e-44, 0.863, 0.66 | PDLC03113,Specificity_I_00062, 1, 1.3e-09, 0.88, 0.69 | PDLC03186,Specificity_I_00135, 1, 0.04, 0.403, 0.317 | PDLC03167,Specificity_I_00116, 1, 130, 0.071, 0.047 | PDLC03167,Specificity_I_00116, 2, 1.5e-16, 0.486, 0.32 | PDLC03092,Specificity_I_00041, 1, 9.7e-05, 0.826, 0.69 | PDLC03032,MTase_I_00015, 1, 0.034, 0.231, 0.083 | PDLC03032,MTase_I_00015, 2, 5.6e-05, 0.511, 0.18 | PDLC03162,Specificity_I_00111, 1, 3.1e-43, 0.991, 0.791 | PDLC03172,Specificity_I_00121, 1, 0.012, 0.263, 0.216 | PDLC03172,Specificity_I_00121, 2, 9.2e-07, 0.814, 0.657 | PDLC03161,Specificity_I_00110, 1, 0.16, 0.134, 0.106 | PDLC03161,Specificity_I_00110, 2, 0.00071, 0.46, 0.42 | PDLC03196,Specificity_I_00145, 1, 7.3e-05, 0.291, 0.129 | PDLC03196,Specificity_I_00145, 2, 0.00057, 0.343, 0.149 | PDLC03121,Specificity_I_00070, 1, 0.84, 0.14, 0.113 | PDLC03121,Specificity_I_00070, 2, 0.72, 0.389, 0.319 | PDLC03090,Specificity_I_00039, 1, 1.3e-60, 0.983, 0.79 | PDLC03088,Specificity_I_00037, 1, 0.28, 0.326, 0.171 | PDLC03088,Specificity_I_00037, 2, 7.5, 0.166, 0.089 | PDLC03142,Specificity_I_00091, 1, 0.57, 0.191, 0.143 | PDLC03142,Specificity_I_00091, 2, 1.3e-46, 0.811, 0.582 | PDLC03087,Specificity_I_00036, 1, 1.2e-10, 0.414, 0.323 | PDLC03087,Specificity_I_00036, 2, 3.2e-12, 0.571, 0.476 | PDLC03144,Specificity_I_00093, 1, 0.00013, 0.249, 0.237 | PDLC03144,Specificity_I_00093, 2, 0.00046, 0.337, 0.325 | PDLC03159,Specificity_I_00108, 1, 0.56, 0.194, 0.132 | PDLC03159,Specificity_I_00108, 2, 1.5e-31, 0.571, 0.389 | PDLC03188,Specificity_I_00137, 1, 0.008, 0.254, 0.197 | PDLC03188,Specificity_I_00137, 2, 1.5, 0.314, 0.24 | PDLC03128,Specificity_I_00077, 1, 0.02, 0.223, 0.204 | PDLC03128,Specificity_I_00077, 2, 9.1, 0.171, 0.156 | PDLC03110,Specificity_I_00059, 1, 0.028, 0.14, 0.083 | PDLC03110,Specificity_I_00059, 2, 14, 0.294, 0.159 | PDLC03145,Specificity_I_00094, 1, 0.0067, 0.14, 0.108 | PDLC03145,Specificity_I_00094, 2, 22, 0.051, 0.04 | PDLC03145,Specificity_I_00094, 3, 8.2e-11, 0.426, 0.335 | PDLC03123,Specificity_I_00072, 1, 0.055, 0.209, 0.182 | PDLC03154,Specificity_I_00103, 1, 0.00073, 0.266, 0.229 | PDLC03154,Specificity_I_00103, 2, 2.8e-05, 0.4, 0.337 | PDLC03107,Specificity_I_00056, 1, 8.5e-23, 0.791, 0.673 | PDLC03117,Specificity_I_00066, 1, 3.8, 0.226, 0.156 | PDLC03117,Specificity_I_00066, 2, 1.4e-05, 0.794, 0.498 | PDLC03126,Specificity_I_00075, 1, 3.3, 0.157, 0.08 | PDLC03126,Specificity_I_00075, 2, 0.0085, 0.331, 0.165 | PDLC03064,Specificity_I_00013, 1, 8.6e-06, 0.329, 0.267 | PDLC03064,Specificity_I_00013, 2, 8.8e-10, 0.489, 0.406 | PDLC03063,Specificity_I_00012, 1, 0.35, 0.163, 0.144 | PDLC03063,Specificity_I_00012, 2, 0.42, 0.409, 0.366 | PDLC03057,Specificity_I_00006, 1, 0.13, 0.171, 0.143 | PDLC03057,Specificity_I_00006, 2, 0.031, 0.389, 0.319 | PDLC03073,Specificity_I_00022, 1, 1.5e-65, 0.994, 0.787 | PDLC03195,Specificity_I_00144, 1, 0.31, 0.177, 0.652 | PDLC03195,Specificity_I_00144, 2, 1.6, 0.563, 0.373 | PDLC03166,Specificity_I_00115, 1, 0.38, 0.111, 0.072 | PDLC03166,Specificity_I_00115, 2, 1.8e-10, 0.314, 0.21 | PDLC03105,Specificity_I_00054, 1, 1.1e-97, 0.98, 0.768 | PDLC03116,Specificity_I_00065, 1, 0.00027, 0.297, 0.252 | PDLC03116,Specificity_I_00065, 2, 440, 0.057, 0.049 | PDLC03193,Specificity_I_00142, 1, 0.0077, 0.297, 0.258 | PDLC03106,Specificity_I_00055, 1, 0.11, 0.154, 0.108 | PDLC03106,Specificity_I_00055, 2, 1.9, 0.146, 0.102 | PDLC03068,Specificity_I_00017, 1, 1.3e-12, 0.983, 0.804 | PDLC03118,Specificity_I_00067, 1, 0.00053, 0.329, 0.26 | PDLC03118,Specificity_I_00067, 2, 4.2e-07, 0.594, 0.481 | PDLC03152,Specificity_I_00101, 1, 1.9, 0.28, 0.233 | PDLC03152,Specificity_I_00101, 2, 0.8, 0.303, 0.253 | PDLC03086,Specificity_I_00035, 1, 0.0029, 0.266, 0.21 | PDLC03086,Specificity_I_00035, 2, 10, 0.08, 0.055 | PDLC03086,Specificity_I_00035, 3, 7.4e-11, 0.394, 0.303 | PDLC03134,Specificity_I_00083, 1, 3.5e-05, 0.306, 0.243 | PDLC03134,Specificity_I_00083, 2, 2.8e-29, 0.477, 0.39 | PDLC03183,Specificity_I_00132, 1, 9.4e-09, 0.323, 0.28 | PDLC03183,Specificity_I_00132, 2, 2.9e-09, 0.497, 0.434 | PDLC03176,Specificity_I_00125, 1, 1.5e-20, 0.769, 0.429 | PDLC03124,Specificity_I_00073, 1, 7.1e-07, 0.331, 0.266 | PDLC03124,Specificity_I_00073, 2, 1.2e-09, 0.523, 0.441 | PDLC03150,Specificity_I_00099, 1, 2.3, 0.231, 0.168 | PDLC03150,Specificity_I_00099, 2, 0.0042, 0.18, 0.141 | PDLC03150,Specificity_I_00099, 3, 0.001, 0.303, 0.2 | PDLC03194,Specificity_I_00143, 1, 0.00011, 0.246, 0.228 | PDLC03194,Specificity_I_00143, 2, 0.00038, 0.291, 0.256 | PDLC03089,Specificity_I_00038, 1, 6e-05, 0.249, 0.2 | PDLC03089,Specificity_I_00038, 2, 3.8e-19, 0.463, 0.365 | PDLC03115,Specificity_I_00064, 1, 0.093, 0.177, 0.134 | PDLC03115,Specificity_I_00064, 2, 0.36, 0.346, 0.247 | PDLC03173,Specificity_I_00122, 1, 1.9e-09, 0.986, 0.728 | PDLC03139,Specificity_I_00088, 1, 2.3e-36, 0.894, 0.738 | PDLC03081,Specificity_I_00030, 1, 1.4e-05, 0.734, 0.586 | PDLC03078,Specificity_I_00027, 1, 5.2e-05, 0.311, 0.752 | PDLC03078,Specificity_I_00027, 2, 2.3e-06, 0.531, 0.439 | PDLC03071,Specificity_I_00020, 1, 3.7e-25, 0.751, 0.631 | PDLC03062,Specificity_I_00011, 1, 0.077, 0.111, 0.093 | PDLC03062,Specificity_I_00011, 2, 0.14, 0.289, 0.237 | PDLC03200,Specificity_I_00149, 1, 0.022, 0.277, 0.495 | PDLC03200,Specificity_I_00149, 2, 2.7, 0.166, 0.284 | PDLC03119,Specificity_I_00068, 1, 0.0013, 0.254, 0.219 | PDLC03119,Specificity_I_00068, 2, 2.5e-05, 0.354, 0.323 | PDLC03095,Specificity_I_00044, 1, 0.23, 0.243, 0.184 | PDLC03095,Specificity_I_00044, 2, 4.9, 0.189, 0.142 | PDLC03080,Specificity_I_00029, 1, 0.0079, 0.391, 0.237 | PDLC03080,Specificity_I_00029, 2, 0.073, 0.343, 0.204 | PDLC03169,Specificity_I_00118, 1, 2e-24, 0.794, 0.592 | PDLC03169,Specificity_I_00118, 2, 4.5e-08, 0.251, 0.191 | PDLC03091,Specificity_I_00040, 1, 0.69, 0.211, 0.163 | PDLC03091,Specificity_I_00040, 2, 0.0016, 0.403, 0.317 | PDLC03079,Specificity_I_00028, 1, 6.9e-21, 0.934, 0.73 | PDLC03163,Specificity_I_00112, 1, 5.5e-07, 0.331, 0.258 | PDLC03163,Specificity_I_00112, 2, 8.4e-05, 0.36, 0.283 | PDLC03096,Specificity_I_00045, 1, 0.0042, 0.214, 0.114 | PDLC03096,Specificity_I_00045, 2, 1.3e-18, 0.566, 0.301 | PDLC03101,Specificity_I_00050, 1, 5.8e-06, 0.32, 0.263 | PDLC03101,Specificity_I_00050, 2, 7.3e-10, 0.571, 0.479 | PDLC03146,Specificity_I_00095, 1, 6.1e-05, 0.306, 0.248 | PDLC03146,Specificity_I_00095, 2, 1.7e-09, 0.471, 0.379 | PDLC03191,Specificity_I_00140, 1, 6.7e-36, 0.817, 0.64 | PDLC03084,Specificity_I_00033, 1, 0.0047, 0.314, 0.265 | PDLC03084,Specificity_I_00033, 2, 0.16, 0.351, 0.301 | PDLC03099,Specificity_I_00048, 1, 1.2e-10, 0.951, 0.802 | PDLC03160,Specificity_I_00109, 1, 9.7, 0.12, 0.109 | PDLC03160,Specificity_I_00109, 2, 6.8e-05, 0.591, 0.516 | PDLC03156,Specificity_I_00105, 1, 6.1e-05, 0.269, 0.213 | PDLC03156,Specificity_I_00105, 2, 1.5e-08, 0.594, 0.477 | PDLC03066,Specificity_I_00015, 1, 1.8e-10, 0.883, 0.694 | PDLC03171,Specificity_I_00120, 1, 4.2e-06, 0.346, 0.188 | PDLC03171,Specificity_I_00120, 2, 0.05, 0.4, 0.216 | PDLC03164,Specificity_I_00113, 1, 0.00026, 0.229, 0.205 | PDLC03164,Specificity_I_00113, 2, 110, 0.037, 0.032 | PDLC03164,Specificity_I_00113, 3, 0.014, 0.423, 0.369 | PDLC03069,Specificity_I_00018, 1, 1.1e-05, 0.251, 0.235 | PDLC03069,Specificity_I_00018, 2, 5.2e-09, 0.323, 0.292 | PDLC03103,Specificity_I_00052, 1, 0.043, 0.311, 0.276 | PDLC03103,Specificity_I_00052, 2, 47, 0.14, 0.125 | PDLC03147,Specificity_I_00096, 1, 4.4e-41, 0.823, 0.673 | PDLC03112,Specificity_I_00061, 1, 0.38, 0.226, 0.198 | PDLC03112,Specificity_I_00061, 2, 38, 0.283, 0.259 | PDLC03054,Specificity_I_00003, 1, 1.1e-08, 0.691, 0.599 | PDLC03098,Specificity_I_00047, 1, 4.6e-29, 0.857, 0.67 | PDLC03070,Specificity_I_00019, 1, 210, 0.066, 0.053 | PDLC03070,Specificity_I_00019, 2, 6.8e-31, 0.846, 0.685 | PDLC03158,Specificity_I_00107, 1, 5.7e-05, 0.706, 0.554 | PDLC03175,Specificity_I_00124, 1, 5.5e-12, 0.806, 0.636 | PDLC03109,Specificity_I_00058, 1, 9.9e-07, 0.254, 0.151 | PDLC03109,Specificity_I_00058, 2, 1.1e-09, 0.571, 0.349 | PDLC03155,Specificity_I_00104, 1, 0.009, 0.38, 0.26 | PDLC03072,Specificity_I_00021, 1, 1e-92, 0.98, 0.783 | PDLC03178,Specificity_I_00127, 1, 9.4e-14, 0.317, 0.26 | PDLC03178,Specificity_I_00127, 2, 5.4e-08, 0.386, 0.316 | PDLC03185,Specificity_I_00134, 1, 0.002, 0.317, 0.262 | PDLC03185,Specificity_I_00134, 2, 5.4e-06, 0.38, 0.316 | PDLC03076,Specificity_I_00025, 1, 7.5e-06, 0.251, 0.182 | PDLC03076,Specificity_I_00025, 2, 8.8e-08, 0.566, 0.391 | PDLC03100,Specificity_I_00049, 1, 7.7e-06, 0.317, 0.288 | PDLC03100,Specificity_I_00049, 2, 9.3e-15, 0.637, 0.531 | PDLC03129,Specificity_I_00078, 1, 0.0044, 0.289, 0.234 | PDLC03129,Specificity_I_00078, 2, 260, 0.091, 0.084 | PDLC03129,Specificity_I_00078, 3, 83, 0.12, 0.088 | PDLC03127,Specificity_I_00076, 1, 4.3e-27, 0.9, 0.601 | PDLC03179,Specificity_I_00128, 1, 5.2e-08, 0.289, 0.171 | PDLC03179,Specificity_I_00128, 2, 1.6e-19, 0.514, 0.309 | PDLC03083,Specificity_I_00032, 1, 2.4e-26, 0.34, 0.167 | PDLC03083,Specificity_I_00032, 2, 0.003, 0.177, 0.086 | PDLC03114,Specificity_I_00063, 1, 0.045, 0.177, 0.151 | PDLC03114,Specificity_I_00063, 2, 0.17, 0.434, 0.354 | PDLC03153,Specificity_I_00102, 1, 1.8, 0.2, 0.17 | PDLC03153,Specificity_I_00102, 2, 0.088, 0.371, 0.329	PDLC03105, Specificity_I_00054, 1.1e-97, 0.98, 0.768 | PDLC03072, Specificity_I_00021, 1e-92, 0.98, 0.783 | PDLC03073, Specificity_I_00022, 1.5e-65, 0.994, 0.787 | PDLC03090, Specificity_I_00039, 1.3e-60, 0.983, 0.79 | PDLC03142, Specificity_I_00091, 1.3e-46, 0.811, 0.582
M1C037_AF	7	contig_1	PDC-S14	FNCPEP_00591	PDLC04923	PDC-S14_WP_162602869.1	PDC-S14	2.4999999999999993e-132	2.9999999999999993e-132	0.958	0.919	629359	630300	+	DUF4357 domain-containing protein	586	5994	PDLC04921,PDC-S14_WP_149596407.1, 1, 3.7e-16, 0.773, 0.764 | PDLC04925,PDC-S14_WP_068837883.1, 1, 1e-88, 0.952, 0.944 | PDLC04922,PDC-S14_WP_149137309.1, 1, 1e-48, 0.898, 0.934 | PDLC04924,PDC-S14_WP_211789029.1, 1, 2.5e-16, 0.792, 0.839 | PDLC04923,PDC-S14_WP_162602869.1, 1, 3e-132, 0.958, 0.919	PDLC04923, PDC-S14_WP_162602869.1, 3e-132, 0.958, 0.919 | PDLC04925, PDC-S14_WP_068837883.1, 1e-88, 0.952, 0.944 | PDLC04922, PDC-S14_WP_149137309.1, 1e-48, 0.898, 0.934 | PDLC04924, PDC-S14_WP_211789029.1, 2.5e-16, 0.792, 0.839 | PDLC04921, PDC-S14_WP_149596407.1, 3.7e-16, 0.773, 0.764
M1C037_AF	10	contig_1	RM_type_I	FNCPEP_00593	PDLC03040	REase_I_00001	REase_I	1.9999999999999997e-31	3.7e-31	0.65	0.629	632035	635217	+	type I site-specific deoxyribonuclease	588	5994	PDLC03040,REase_I_00001, 1, 3.7e-31, 0.65, 0.629 | PDLC03046,REase_I_00007, 1, 1.2, 0.043, 0.043 | PDLC03046,REase_I_00007, 2, 13, 0.052, 0.049 | PDLC03046,REase_I_00007, 3, 510, 0.056, 0.056 | PDLC03046,REase_I_00007, 4, 2.7e-09, 0.132, 0.14 | PDLC03048,REase_I_00009, 1, 6.1e-11, 0.305, 0.3 | PDLC03048,REase_I_00009, 2, 0.002, 0.149, 0.148 | PDLC03048,REase_I_00009, 3, 5.4e-05, 0.073, 0.08 | PDLC03048,REase_I_00009, 4, 600, 0.055, 0.058 | PDLC03045,REase_I_00006, 1, 0.0022, 0.05, 0.053 | PDLC03045,REase_I_00006, 2, 19, 0.123, 0.117 | PDLC03045,REase_I_00006, 3, 1.2, 0.151, 0.152 | PDLC03045,REase_I_00006, 4, 0.0017, 0.045, 0.048 | PDLC03045,REase_I_00006, 5, 720, 0.06, 0.059 | PDLC03044,REase_I_00005, 1, 13, 0.043, 0.044 | PDLC03044,REase_I_00005, 2, 0.039, 0.077, 0.072 | PDLC03044,REase_I_00005, 3, 410, 0.042, 0.042 | PDLC03044,REase_I_00005, 4, 3.9e-06, 0.087, 0.09 | PDLC03041,REase_I_00002, 1, 3.5e-06, 0.158, 0.152 | PDLC03041,REase_I_00002, 2, 9.3e-11, 0.258, 0.259	PDLC03040, REase_I_00001, 3.7e-31, 0.65, 0.629 | PDLC03048, REase_I_00009, 6.1e-11, 0.305, 0.3 | PDLC03041, REase_I_00002, 9.3e-11, 0.258, 0.259 | PDLC03046, REase_I_00007, 2.7e-09, 0.132, 0.14 | PDLC03044, REase_I_00005, 3.9e-06, 0.087, 0.09
M1C037_AF	6	contig_1	PDC-S02	FNCPEP_01203	PDLC04807	PDC-S02_WP_151674975.1	PDC-S02	3.599999999999999e-132	4.099999999999999e-132	0.952	0.963	1271904	1272968	-	PDDEXK nuclease domain-containing protein	1184	5994	PDLC04812,PDC-S02_WP_116095767.1, 1, 1.8e-35, 0.393, 0.907 | PDLC04827,PDC-S02_WP_136648619.1, 1, 2.9e-55, 0.624, 0.932 | PDLC04817,PDC-S02_WP_211243412.1, 1, 1.2e-74, 0.571, 0.706 | PDLC04817,PDC-S02_WP_211243412.1, 2, 4.9e-32, 0.226, 0.28 | PDLC04798,PDC-S02_WP_214401731.1, 1, 7.4e-23, 0.387, 0.622 | PDLC04795,PDC-S02_WP_011937941.1, 1, 3.6e-89, 0.924, 0.902 | PDLC04831,PDC-S02_WP_143549780.1, 1, 2.2e-91, 0.879, 0.89 | PDLC04808,PDC-S02_WP_228116046.1, 1, 3.2e-22, 0.291, 0.91 | PDLC04808,PDC-S02_WP_228116046.1, 2, 1300, 0.048, 0.162 | PDLC04821,PDC-S02_WP_219340968.1, 1, 1.1e-40, 0.339, 0.902 | PDLC04793,PDC-S02_WP_149946094.1, 1, 1.4e-17, 0.212, 0.65 | PDLC04804,PDC-S02_WP_166644481.1, 1, 4.3e-28, 0.511, 0.867 | PDLC04804,PDC-S02_WP_166644481.1, 2, 2800, 0.048, 0.084 | PDLC04822,PDC-S02_WP_207168644.1, 1, 1.3e-116, 0.822, 0.956 | PDLC04810,PDC-S02_WP_080642564.1, 1, 4.3e-83, 0.867, 0.887 | PDLC04811,PDC-S02_WP_221607976.1, 1, 9.2e-28, 0.401, 0.826 | PDLC04794,PDC-S02_WP_091255378.1, 1, 1.8e-10, 0.257, 0.833 | PDLC04813,PDC-S02_WP_014408698.1, 1, 7.4e-47, 0.446, 0.909 | PDLC04823,PDC-S02_WP_051532657.1, 1, 2.2e-08, 0.164, 0.331 | PDLC04823,PDC-S02_WP_051532657.1, 2, 0.011, 0.164, 0.337 | PDLC04802,PDC-S02_WP_212323363.1, 1, 6.3e-22, 0.311, 0.643 | PDLC04802,PDC-S02_WP_212323363.1, 2, 0.0015, 0.345, 0.585 | PDLC04818,PDC-S02_WP_179006699.1, 1, 1.3e-11, 0.189, 0.861 | PDLC04803,PDC-S02_WP_226889553.1, 1, 6e-78, 0.751, 0.959 | PDLC04814,PDC-S02_WP_034892306.1, 1, 1.2e-13, 0.209, 0.718 | PDLC04826,PDC-S02_WP_038196767.1, 1, 1.5e-40, 0.59, 0.914 | PDLC04820,PDC-S02_WP_130482745.1, 1, 2.9e-63, 0.927, 0.889 | PDLC04830,PDC-S02_WP_125244012.1, 1, 1.8e-15, 0.328, 0.811 | PDLC04828,PDC-S02_WP_203561490.1, 1, 3.5, 0.059, 0.228 | PDLC04828,PDC-S02_WP_203561490.1, 2, 38, 0.09, 0.348 | PDLC04828,PDC-S02_WP_203561490.1, 3, 1.2e-06, 0.11, 0.424 | PDLC04800,PDC-S02_WP_054203229.1, 1, 8.7e-22, 0.305, 0.837 | PDLC04797,PDC-S02_WP_228437898.1, 1, 1.2e-25, 0.331, 0.913 | PDLC04807,PDC-S02_WP_151674975.1, 1, 4.1e-132, 0.952, 0.963 | PDLC04809,PDC-S02_WP_199416923.1, 1, 1.8e-22, 0.376, 0.84 | PDLC04825,PDC-S02_WP_019576551.1, 1, 3.3e-85, 0.525, 0.964 | PDLC04829,PDC-S02_WP_027359121.1, 1, 2e-07, 0.181, 0.707 | PDLC04829,PDC-S02_WP_027359121.1, 2, 5000, 0.048, 0.174 | PDLC04801,PDC-S02_WP_131255532.1, 1, 1.8e-25, 0.421, 0.727 | PDLC04805,PDC-S02_WP_205943784.1, 1, 1.7e-11, 0.232, 0.776	PDLC04807, PDC-S02_WP_151674975.1, 4.1e-132, 0.952, 0.963 | PDLC04822, PDC-S02_WP_207168644.1, 1.3e-116, 0.822, 0.956 | PDLC04831, PDC-S02_WP_143549780.1, 2.2e-91, 0.879, 0.89 | PDLC04795, PDC-S02_WP_011937941.1, 3.6e-89, 0.924, 0.902 | PDLC04825, PDC-S02_WP_019576551.1, 3.3e-85, 0.525, 0.964
M1C037_AF	12	contig_1	cbass_type_III	FNCPEP_02589	PDLC00915	TRIP13_00002	TRIP13	3.8999999999999995e-155	4.599999999999999e-155	0.977	0.983	2738453	2739367	+	CD-NTase-associated protein 6	2537	5994	PDLC00914,TRIP13_00001, 1, 3.2e-14, 0.605, 0.606 | PDLC00915,TRIP13_00002, 1, 4.6e-155, 0.977, 0.983	PDLC00915, TRIP13_00002, 4.6e-155, 0.977, 0.983 | PDLC00914, TRIP13_00001, 3.2e-14, 0.605, 0.606
M1C037_AF	12	contig_1	cbass_type_III	FNCPEP_02590	PDLC00881	HORMA_00003	HORMA	7.3e-77	8.099999999999999e-77	0.994	0.994	2739364	2739834	+	CD-NTase-associated protein 8	2538	5994	PDLC00881,HORMA_00003, 1, 8.1e-77, 0.994, 0.994	PDLC00881, HORMA_00003, 8.1e-77, 0.994, 0.994
M1C037_AF	12	contig_1	cbass_type_III	FNCPEP_02591	PDLC00882	HORMA_00004	HORMA	1.0999999999999997e-87	1.1999999999999998e-87	0.988	0.988	2739831	2740331	+	CD-NTase-associated protein 7	2539	5994	PDLC00882,HORMA_00004, 1, 1.2e-87, 0.988, 0.988 | PDLC00883,HORMA_00005, 1, 5.1e-19, 0.873, 0.88	PDLC00882, HORMA_00004, 1.2e-87, 0.988, 0.988 | PDLC00883, HORMA_00005, 5.1e-19, 0.873, 0.88
M1C037_AF	12	contig_1	cbass_type_III	FNCPEP_02592	PDLC00809	Cyclase_00049	Cyclase	9.799999999999996e-152	1.0999999999999996e-151	0.997	0.997	2740331	2741233	+	CBASS oligonucleotide cyclase	2540	5994	PDLC00777,Cyclase_00017, 1, 4.4e-20, 0.917, 0.801 | PDLC00806,Cyclase_00046, 1, 7.8, 0.153, 0.124 | PDLC00806,Cyclase_00046, 2, 0.052, 0.127, 0.096 | PDLC00779,Cyclase_00019, 1, 3.3e-24, 0.953, 0.814 | PDLC00768,Cyclase_00008, 1, 9.7, 0.103, 0.082 | PDLC00768,Cyclase_00008, 2, 0.026, 0.497, 0.374 | PDLC00791,Cyclase_00031, 1, 1e-05, 0.427, 0.354 | PDLC00791,Cyclase_00031, 2, 1200, 0.1, 0.087 | PDLC00769,Cyclase_00009, 1, 3.6e-15, 0.697, 0.751 | PDLC00790,Cyclase_00030, 1, 1.8e-08, 0.793, 0.726 | PDLC00821,Cyclase_00061, 1, 470, 0.117, 0.081 | PDLC00821,Cyclase_00061, 2, 53, 0.177, 0.113 | PDLC00821,Cyclase_00061, 3, 0.13, 0.123, 0.085 | PDLC00810,Cyclase_00050, 1, 6.5e-34, 0.97, 0.866 | PDLC00805,Cyclase_00045, 1, 4e-26, 0.95, 0.892 | PDLC00775,Cyclase_00015, 1, 7.8, 0.11, 0.085 | PDLC00775,Cyclase_00015, 2, 0.019, 0.507, 0.38 | PDLC00823,Cyclase_00063, 1, 6.2e-65, 0.99, 0.982 | PDLC00809,Cyclase_00049, 1, 1.1e-151, 0.997, 0.997 | PDLC00803,Cyclase_00043, 1, 2.2e-21, 0.817, 0.877 | PDLC00798,Cyclase_00038, 1, 1.6e-09, 0.767, 0.657 | PDLC00794,Cyclase_00034, 1, 7.1e-08, 0.773, 0.842 | PDLC00786,Cyclase_00026, 1, 4e-27, 0.983, 0.99 | PDLC00814,Cyclase_00054, 1, 2.9e-21, 0.977, 0.966 | PDLC00795,Cyclase_00035, 1, 2.5e-07, 0.697, 0.632 | PDLC00819,Cyclase_00059, 1, 7e-58, 0.317, 0.99 | PDLC00822,Cyclase_00062, 1, 2.2e-12, 0.36, 0.299 | PDLC00822,Cyclase_00062, 2, 5.2e-09, 0.523, 0.424 | PDLC00812,Cyclase_00052, 1, 0.035, 0.193, 0.168 | PDLC00774,Cyclase_00014, 1, 7.1e-08, 0.993, 0.905 | PDLC00792,Cyclase_00032, 1, 1.1e-15, 0.613, 0.767 | PDLC00801,Cyclase_00041, 1, 3e-07, 0.667, 0.732 | PDLC00781,Cyclase_00021, 1, 32, 0.103, 0.082 | PDLC00781,Cyclase_00021, 2, 0.041, 0.497, 0.376 | PDLC00793,Cyclase_00033, 1, 0.00027, 0.967, 0.63 | PDLC00773,Cyclase_00013, 1, 7.6e-25, 0.97, 0.865 | PDLC00796,Cyclase_00036, 1, 5.2e-24, 0.987, 0.657 | PDLC00780,Cyclase_00020, 1, 0.0019, 0.51, 0.423 | PDLC00820,Cyclase_00060, 1, 6.9e-20, 0.967, 0.83 | PDLC00771,Cyclase_00011, 1, 5.1e-07, 0.423, 0.465 | PDLC00788,Cyclase_00028, 1, 3e-06, 0.55, 0.633 | PDLC00802,Cyclase_00042, 1, 2.2e-07, 0.267, 0.271 | PDLC00802,Cyclase_00042, 2, 7.7e-26, 0.563, 0.515 | PDLC00785,Cyclase_00025, 1, 1.4e-09, 0.45, 0.289 | PDLC00785,Cyclase_00025, 2, 0.01, 0.283, 0.19 | PDLC00824,Cyclase_00064, 1, 2.2e-05, 0.96, 0.635 | PDLC00808,Cyclase_00048, 1, 2.1e-15, 0.737, 0.695 | PDLC00808,Cyclase_00048, 2, 0.0068, 0.163, 0.154 | PDLC00776,Cyclase_00016, 1, 2.3e-32, 0.983, 0.976 | PDLC00818,Cyclase_00058, 1, 7.3e-43, 0.983, 0.904	PDLC00809, Cyclase_00049, 1.1e-151, 0.997, 0.997 | PDLC00823, Cyclase_00063, 6.2e-65, 0.99, 0.982 | PDLC00819, Cyclase_00059, 7e-58, 0.317, 0.99 | PDLC00818, Cyclase_00058, 7.3e-43, 0.983, 0.904 | PDLC00810, Cyclase_00050, 6.5e-34, 0.97, 0.866
M1C037_AF	12	contig_1	cbass_type_III	FNCPEP_02593	PDLC00745	Effector_00083	Effector	2.5999999999999994e-114	2.8999999999999996e-114	0.996	0.984	2741272	2741997	+	CBASS effector endonuclease NucC	2541	5994	PDLC00745,Effector_00083, 1, 2.9e-114, 0.996, 0.984	PDLC00745, Effector_00083, 2.9e-114, 0.996, 0.984
M1C037_AF	4	contig_1	PD-T4-6	FNCPEP_03625	PDLC04042	PD-T4-6_WP_036366335.1	PD-T4-6	7.4e-51	9.6e-51	0.827	0.908	3922758	3923747	-	serine-threonine kinase Stk1	3564	5994	PDLC04061,PD-T4-6_WP_205119068.1, 1, 9.7e-44, 0.669, 0.418 | PDLC04049,PD-T4-6_WP_145059686.1, 1, 4.7e-14, 0.465, 0.339 | PDLC04059,PD-T4-6_WP_187294376.1, 1, 4.4e-12, 0.441, 0.328 | PDLC04055,PD-T4-6_WP_157606249.1, 1, 2.3e-28, 0.693, 0.44 | PDLC04041,PD-T4-6_WP_012633303.1, 1, 1.7e-36, 0.821, 0.598 | PDLC04063,PD-T4-6_WP_222213733.1, 1, 4.9e-13, 0.474, 0.271 | PDLC04040,PD-T4-6_WP_011718859.1, 1, 2.5e-25, 0.635, 0.377 | PDLC04052,PD-T4-6_WP_153359500.1, 1, 6.5e-32, 0.669, 0.429 | PDLC04051,PD-T4-6_WP_148765916.1, 1, 9.3e-16, 0.657, 0.443 | PDLC04045,PD-T4-6_WP_086836475.1, 1, 7.5e-20, 0.66, 0.617 | PDLC04050,PD-T4-6_WP_146515207.1, 1, 8.9e-25, 0.657, 0.427 | PDLC04048,PD-T4-6_WP_144078097.1, 1, 9.4e-27, 0.66, 0.579 | PDLC04057,PD-T4-6_WP_160801532.1, 1, 1.1e-32, 0.666, 0.467 | PDLC04062,PD-T4-6_WP_214431164.1, 1, 4.4e-20, 0.66, 0.464 | PDLC04064,PD-T4-6_WP_224370629.1, 1, 9e-25, 0.778, 0.667 | PDLC04043,PD-T4-6_WP_067834564.1, 1, 6.5e-38, 0.666, 0.458 | PDLC04058,PD-T4-6_WP_170252675.1, 1, 7.9e-11, 0.447, 0.313 | PDLC04060,PD-T4-6_WP_203635815.1, 1, 8.5e-33, 0.663, 0.422 | PDLC04056,PD-T4-6_WP_158110440.1, 1, 5.2e-14, 0.377, 0.296 | PDLC04047,PD-T4-6_WP_139553373.1, 1, 5.9e-32, 0.66, 0.627 | PDLC04054,PD-T4-6_WP_157521248.1, 1, 1.4e-45, 0.833, 0.767 | PDLC04053,PD-T4-6_WP_157124873.1, 1, 3.1e-48, 0.818, 0.839 | PDLC04046,PD-T4-6_WP_113935400.1, 1, 2e-12, 0.45, 0.34 | PDLC04039,PD-T4-6_WP_009677753.1, 1, 5e-34, 0.657, 0.443 | PDLC04042,PD-T4-6_WP_036366335.1, 1, 9.6e-51, 0.827, 0.908 | PDLC04044,PD-T4-6_WP_083882641.1, 1, 1.9e-26, 0.663, 0.567	PDLC04042, PD-T4-6_WP_036366335.1, 9.6e-51, 0.827, 0.908 | PDLC04053, PD-T4-6_WP_157124873.1, 3.1e-48, 0.818, 0.839 | PDLC04054, PD-T4-6_WP_157521248.1, 1.4e-45, 0.833, 0.767 | PDLC04061, PD-T4-6_WP_205119068.1, 9.7e-44, 0.669, 0.418 | PDLC04043, PD-T4-6_WP_067834564.1, 6.5e-38, 0.666, 0.458
M1C037_AF	15	contig_1	shedu	FNCPEP_03934	PDLC00406	SduA_00030	SduA	1.999999999999999e-216	2.199999999999999e-216	0.997	0.997	4258516	4259496	+	Shedu protein SduA C-terminal domain-containing protein	3870	5994	PDLC00399,SduA_00023, 1, 2.2e-67, 0.681, 0.584 | PDLC00388,SduA_00012, 1, 1.8e-13, 0.567, 0.47 | PDLC00393,SduA_00017, 1, 5.1e-62, 0.574, 0.409 | PDLC00406,SduA_00030, 1, 2.2e-216, 0.997, 0.997 | PDLC00405,SduA_00029, 1, 2.4e-05, 0.387, 0.375 | PDLC00385,SduA_00009, 1, 2.7e-10, 0.577, 0.592 | PDLC00402,SduA_00026, 1, 4.5e-09, 0.451, 0.404 | PDLC00391,SduA_00015, 1, 4e-25, 0.635, 0.515 | PDLC00392,SduA_00016, 1, 4.9e-22, 0.518, 0.449 | PDLC00381,SduA_00005, 1, 280, 0.098, 0.088 | PDLC00381,SduA_00005, 2, 1.6e-39, 0.546, 0.52 | PDLC00389,SduA_00013, 1, 0.00028, 0.166, 0.138 | PDLC00382,SduA_00006, 1, 5.8e-15, 0.426, 0.429 | PDLC00397,SduA_00021, 1, 1.6e-06, 0.383, 0.551 | PDLC00394,SduA_00018, 1, 1.1e-30, 0.534, 0.482 | PDLC00380,SduA_00004, 1, 2e-30, 0.583, 0.396 | PDLC00384,SduA_00008, 1, 6.9e-55, 0.641, 0.439 | PDLC00400,SduA_00024, 1, 4.6e-39, 0.653, 0.692 | PDLC00378,SduA_00002, 1, 1700, 0.101, 0.125 | PDLC00378,SduA_00002, 2, 0.0014, 0.365, 0.429	PDLC00406, SduA_00030, 2.2e-216, 0.997, 0.997 | PDLC00399, SduA_00023, 2.2e-67, 0.681, 0.584 | PDLC00393, SduA_00017, 5.1e-62, 0.574, 0.409 | PDLC00384, SduA_00008, 6.9e-55, 0.641, 0.439 | PDLC00381, SduA_00005, 1.6e-39, 0.546, 0.52
M1C037_AF	14	contig_1	qatABCD	FNCPEP_05076	PDLC02215	QatD_00001	QatD	5.8999999999999994e-67	6.799999999999999e-67	0.971	0.96	5470221	5470958	-	Hydrolase TatD	4983	5994	PDLC02215,QatD_00001, 1, 6.8e-67, 0.971, 0.96	PDLC02215, QatD_00001, 6.8e-67, 0.971, 0.96
M1C037_AF	14	contig_1	qatABCD	FNCPEP_05077	PDLC02214	QatC_00001	QatC	3.3999999999999996e-93	4.699999999999999e-93	0.886	0.879	5470958	5472220	-	Qat anti-phage system QueC-like protein QatC	4984	5994	PDLC02214,QatC_00001, 1, 4.7e-93, 0.886, 0.879	PDLC02214, QatC_00001, 4.7e-93, 0.886, 0.879
M1C037_AF	14	contig_1	qatABCD	FNCPEP_05078	PDLC02213	QatB_00003	QatB	2.8000000000000003e-27	3.3e-27	0.916	0.874	5472217	5473080	-	DUF1631 domain-containing protein	4985	5994	PDLC02213,QatB_00003, 1, 3.3e-27, 0.916, 0.874 | PDLC02212,QatB_00002, 1, 0.018, 0.07, 0.081 | PDLC02212,QatB_00002, 2, 1.3e-08, 0.669, 0.75 | PDLC02211,QatB_00001, 1, 3.3e-11, 0.547, 0.817	PDLC02213, QatB_00003, 3.3e-27, 0.916, 0.874 | PDLC02211, QatB_00001, 3.3e-11, 0.547, 0.817 | PDLC02212, QatB_00002, 1.3e-08, 0.669, 0.75
M1C037_AF	14	contig_1	qatABCD	FNCPEP_05079	PDLC02210	QatA_00002	QatA	2.1999999999999996e-111	2.7999999999999996e-111	0.873	0.911	5473080	5474921	-	NTPase KAP	4986	5994	PDLC02210,QatA_00002, 1, 2.8e-111, 0.873, 0.911 | PDLC02209,QatA_00001, 1, 1.3e-97, 0.706, 0.673 | PDLC02209,QatA_00001, 2, 0.0019, 0.202, 0.192	PDLC02210, QatA_00002, 2.8e-111, 0.873, 0.911 | PDLC02209, QatA_00001, 1.3e-97, 0.706, 0.673
M1C037_AF	11	contig_1	RM_type_I	FNCPEP_05080	PDLC03048	REase_I_00009	REase_I	0	0	0.97	0.995	5474947	5478045	-	HsdR family type I site-specific deoxyribonuclease	4987	5994	PDLC03040,REase_I_00001, 1, 2.2e-53, 0.672, 0.678 | PDLC03046,REase_I_00007, 1, 5.4e-65, 0.583, 0.635 | PDLC03048,REase_I_00009, 1, 0, 0.97, 0.995 | PDLC03043,REase_I_00004, 1, 1.3e-167, 0.284, 0.936 | PDLC03043,REase_I_00004, 2, 330, 0.042, 0.137 | PDLC03045,REase_I_00006, 1, 290, 0.016, 0.017 | PDLC03045,REase_I_00006, 2, 1.2e-63, 0.544, 0.563 | PDLC03044,REase_I_00005, 1, 2.8e-47, 0.578, 0.578 | PDLC03041,REase_I_00002, 1, 0.36, 0.091, 0.092 | PDLC03041,REase_I_00002, 2, 6e-20, 0.238, 0.224 | PDLC03041,REase_I_00002, 3, 4.7e-10, 0.065, 0.06	PDLC03048, REase_I_00009, 0, 0.97, 0.995 | PDLC03043, REase_I_00004, 1.3e-167, 0.284, 0.936 | PDLC03046, REase_I_00007, 5.4e-65, 0.583, 0.635 | PDLC03045, REase_I_00006, 1.2e-63, 0.544, 0.563 | PDLC03040, REase_I_00001, 2.2e-53, 0.672, 0.678
M1C037_AF	9	contig_1	PrrC	FNCPEP_05081	PDLC02360	PrrC	PrrC	1.9999999999999995e-131	2.499999999999999e-131	0.989	0.895	5478038	5479354	-	AAA family ATPase	4988	5994	PDLC02360,PrrC, 1, 2.5e-131, 0.989, 0.895	PDLC02360, PrrC, 2.5e-131, 0.989, 0.895
M1C037_AF	11	contig_1	RM_type_I	FNCPEP_05082	PDLC03144	Specificity_I_00093	Specificity_I	1.1999999999999998e-116	1.3999999999999997e-116	0.987	0.995	5479356	5480501	-	Type I restriction modification DNA specificity domain-containing protein	4989	5994	PDLC03093,Specificity_I_00042, 1, 0.00017, 0.428, 0.422 | PDLC03093,Specificity_I_00042, 2, 0.024, 0.318, 0.307 | PDLC03165,Specificity_I_00114, 1, 2.5e-11, 0.304, 0.282 | PDLC03165,Specificity_I_00114, 2, 2.4e-09, 0.333, 0.307 | PDLC03108,Specificity_I_00057, 1, 0.0082, 0.22, 0.179 | PDLC03108,Specificity_I_00057, 2, 0.0022, 0.181, 0.157 | PDLC03148,Specificity_I_00097, 1, 2.6e-05, 0.202, 0.174 | PDLC03148,Specificity_I_00097, 2, 0.00083, 0.144, 0.132 | PDLC03061,Specificity_I_00010, 1, 0.0033, 0.37, 0.367 | PDLC03061,Specificity_I_00010, 2, 2.9e-09, 0.325, 0.336 | PDLC03077,Specificity_I_00026, 1, 1.8e-103, 0.99, 0.99 | PDLC03059,Specificity_I_00008, 1, 8.2e-32, 0.339, 0.318 | PDLC03059,Specificity_I_00008, 2, 3, 0.084, 0.078 | PDLC03059,Specificity_I_00008, 3, 12, 0.126, 0.119 | PDLC03168,Specificity_I_00117, 1, 6.6e-07, 0.247, 0.207 | PDLC03168,Specificity_I_00117, 2, 1.6e-07, 0.186, 0.163 | PDLC03131,Specificity_I_00080, 1, 0.00017, 0.281, 0.221 | PDLC03131,Specificity_I_00080, 2, 9.1e-18, 0.551, 0.494 | PDLC03122,Specificity_I_00071, 1, 0.036, 0.228, 0.202 | PDLC03122,Specificity_I_00071, 2, 0.013, 0.268, 0.248 | PDLC03151,Specificity_I_00100, 1, 1, 0.113, 0.1 | PDLC03151,Specificity_I_00100, 2, 4.8, 0.147, 0.135 | PDLC03189,Specificity_I_00138, 1, 3.9e-05, 0.341, 0.264 | PDLC03189,Specificity_I_00138, 2, 4.2e-05, 0.207, 0.179 | PDLC03113,Specificity_I_00062, 1, 0.00028, 0.289, 0.258 | PDLC03113,Specificity_I_00062, 2, 690, 0.047, 0.043 | PDLC03113,Specificity_I_00062, 3, 0.08, 0.155, 0.152 | PDLC03186,Specificity_I_00135, 1, 15, 0.163, 0.146 | PDLC03186,Specificity_I_00135, 2, 0.71, 0.1, 0.091 | PDLC03094,Specificity_I_00043, 1, 0.097, 0.178, 0.161 | PDLC03094,Specificity_I_00043, 2, 27, 0.084, 0.083 | PDLC03184,Specificity_I_00133, 1, 5.3, 0.171, 0.103 | PDLC03184,Specificity_I_00133, 2, 0.27, 0.108, 0.081 | PDLC03092,Specificity_I_00041, 1, 1.3e-06, 0.375, 0.378 | PDLC03092,Specificity_I_00041, 2, 5.3e-07, 0.32, 0.34 | PDLC03162,Specificity_I_00111, 1, 350, 0.131, 0.121 | PDLC03162,Specificity_I_00111, 2, 3.4e-19, 0.73, 0.708 | PDLC03172,Specificity_I_00121, 1, 0.033, 0.189, 0.174 | PDLC03172,Specificity_I_00121, 2, 2.8, 0.147, 0.139 | PDLC03196,Specificity_I_00145, 1, 0.49, 0.268, 0.12 | PDLC03196,Specificity_I_00145, 2, 8.8e-17, 0.383, 0.218 | PDLC03090,Specificity_I_00039, 1, 3.4e-09, 0.37, 0.309 | PDLC03090,Specificity_I_00039, 2, 1.7e-10, 0.262, 0.23 | PDLC03198,Specificity_I_00147, 1, 2200, 0.042, 0.077 | PDLC03198,Specificity_I_00147, 2, 1.3e-12, 0.346, 0.606 | PDLC03198,Specificity_I_00147, 3, 3.6e-12, 0.228, 0.428 | PDLC03087,Specificity_I_00036, 1, 1e-07, 0.265, 0.222 | PDLC03087,Specificity_I_00036, 2, 1.6e-05, 0.199, 0.191 | PDLC03144,Specificity_I_00093, 1, 1.4e-116, 0.987, 0.995 | PDLC03188,Specificity_I_00137, 1, 2.1e-66, 0.664, 0.55 | PDLC03060,Specificity_I_00009, 1, 0.26, 0.129, 0.126 | PDLC03060,Specificity_I_00009, 2, 0.15, 0.139, 0.143 | PDLC03102,Specificity_I_00051, 1, 0.015, 0.349, 0.33 | PDLC03102,Specificity_I_00051, 2, 0.00065, 0.312, 0.301 | PDLC03154,Specificity_I_00103, 1, 5e-08, 0.247, 0.232 | PDLC03154,Specificity_I_00103, 2, 1.2e-14, 0.373, 0.387 | PDLC03107,Specificity_I_00056, 1, 7.6e-10, 0.357, 0.304 | PDLC03107,Specificity_I_00056, 2, 1.2e-06, 0.165, 0.166 | PDLC03117,Specificity_I_00066, 1, 7.6, 0.155, 0.12 | PDLC03117,Specificity_I_00066, 2, 0.018, 0.184, 0.149 | PDLC03190,Specificity_I_00139, 1, 380, 0.105, 0.103 | PDLC03190,Specificity_I_00139, 2, 0.00046, 0.291, 0.267 | PDLC03082,Specificity_I_00031, 1, 0.57, 0.171, 0.182 | PDLC03082,Specificity_I_00031, 2, 6.5e-25, 0.451, 0.451 | PDLC03126,Specificity_I_00075, 1, 2.4e-28, 0.344, 0.226 | PDLC03126,Specificity_I_00075, 2, 4e-14, 0.276, 0.172 | PDLC03126,Specificity_I_00075, 3, 4.9e-21, 0.239, 0.128 | PDLC03064,Specificity_I_00013, 1, 0.0056, 0.36, 0.323 | PDLC03064,Specificity_I_00013, 2, 8.4e-09, 0.307, 0.281 | PDLC03063,Specificity_I_00012, 1, 92, 0.165, 0.163 | PDLC03063,Specificity_I_00012, 2, 3.8e-08, 0.171, 0.173 | PDLC03057,Specificity_I_00006, 1, 0.021, 0.105, 0.101 | PDLC03057,Specificity_I_00006, 2, 5.4e-61, 0.74, 0.715 | PDLC03073,Specificity_I_00022, 1, 1.6e-11, 0.357, 0.787 | PDLC03073,Specificity_I_00022, 2, 2.8e-30, 0.425, 0.357 | PDLC03195,Specificity_I_00144, 1, 900, 0.084, 0.059 | PDLC03195,Specificity_I_00144, 2, 0.018, 0.168, 0.127 | PDLC03195,Specificity_I_00144, 3, 0.68, 0.226, 0.174 | PDLC03166,Specificity_I_00115, 1, 0.0056, 0.223, 0.143 | PDLC03166,Specificity_I_00115, 2, 2.1, 0.139, 0.102 | PDLC03105,Specificity_I_00054, 1, 1.5e-05, 0.375, 0.31 | PDLC03105,Specificity_I_00054, 2, 9.1e-05, 0.31, 0.268 | PDLC03106,Specificity_I_00055, 1, 4.4, 0.171, 0.154 | PDLC03106,Specificity_I_00055, 2, 0.08, 0.165, 0.132 | PDLC03068,Specificity_I_00017, 1, 1.3e-11, 0.341, 0.315 | PDLC03068,Specificity_I_00017, 2, 5e-09, 0.197, 0.199 | PDLC03118,Specificity_I_00067, 1, 0.0011, 0.26, 0.238 | PDLC03118,Specificity_I_00067, 2, 0.0075, 0.192, 0.185 | PDLC03086,Specificity_I_00035, 1, 2.9e-09, 0.294, 0.238 | PDLC03086,Specificity_I_00035, 2, 0.00069, 0.178, 0.162 | PDLC03134,Specificity_I_00083, 1, 97, 0.131, 0.121 | PDLC03134,Specificity_I_00083, 2, 0.083, 0.194, 0.157 | PDLC03134,Specificity_I_00083, 3, 0.075, 0.173, 0.168 | PDLC03138,Specificity_I_00087, 1, 1.5e-11, 0.339, 0.264 | PDLC03138,Specificity_I_00087, 2, 0.012, 0.312, 0.241 | PDLC03124,Specificity_I_00073, 1, 0.29, 0.186, 0.169 | PDLC03124,Specificity_I_00073, 2, 0.0064, 0.202, 0.196 | PDLC03194,Specificity_I_00143, 1, 2.6e-07, 0.409, 0.371 | PDLC03194,Specificity_I_00143, 2, 1.4e-05, 0.176, 0.182 | PDLC03089,Specificity_I_00038, 1, 1.5e-11, 0.315, 0.258 | PDLC03089,Specificity_I_00038, 2, 3.8e-07, 0.205, 0.184 | PDLC03115,Specificity_I_00064, 1, 150, 0.197, 0.145 | PDLC03115,Specificity_I_00064, 2, 0.0013, 0.409, 0.316 | PDLC03173,Specificity_I_00122, 1, 0.79, 0.215, 0.177 | PDLC03173,Specificity_I_00122, 2, 0.76, 0.097, 0.08 | PDLC03139,Specificity_I_00088, 1, 220, 0.16, 0.15 | PDLC03139,Specificity_I_00088, 2, 0.0031, 0.207, 0.173 | PDLC03081,Specificity_I_00030, 1, 0.087, 0.181, 0.155 | PDLC03081,Specificity_I_00030, 2, 18, 0.066, 0.061 | PDLC03078,Specificity_I_00027, 1, 5.6e-05, 0.249, 0.236 | PDLC03078,Specificity_I_00027, 2, 0.24, 0.186, 0.181 | PDLC03071,Specificity_I_00020, 1, 0.036, 0.241, 0.219 | PDLC03071,Specificity_I_00020, 2, 200, 0.129, 0.126 | PDLC03062,Specificity_I_00011, 1, 0.47, 0.247, 0.211 | PDLC03062,Specificity_I_00011, 2, 1.7e-06, 0.186, 0.176 | PDLC03119,Specificity_I_00068, 1, 1.1e-08, 0.205, 0.178 | PDLC03119,Specificity_I_00068, 2, 1.4e-08, 0.205, 0.209 | PDLC03038,MTase_I_00021, 1, 4.3, 0.192, 0.083 | PDLC03038,MTase_I_00021, 2, 0.3, 0.105, 0.045 | PDLC03080,Specificity_I_00029, 1, 5.7, 0.186, 0.129 | PDLC03080,Specificity_I_00029, 2, 0.00054, 0.354, 0.218 | PDLC03169,Specificity_I_00118, 1, 9.8e-06, 0.255, 0.215 | PDLC03169,Specificity_I_00118, 2, 2.9e-05, 0.181, 0.163 | PDLC03091,Specificity_I_00040, 1, 6.2, 0.231, 0.192 | PDLC03091,Specificity_I_00040, 2, 0.41, 0.097, 0.084 | PDLC03182,Specificity_I_00131, 1, 0.054, 0.218, 0.177 | PDLC03182,Specificity_I_00131, 2, 12, 0.121, 0.105 | PDLC03079,Specificity_I_00028, 1, 1.5e-05, 0.231, 0.666 | PDLC03079,Specificity_I_00028, 2, 1.9e-10, 0.262, 0.219 | PDLC03163,Specificity_I_00112, 1, 0.00013, 0.228, 0.212 | PDLC03163,Specificity_I_00112, 2, 0.95, 0.11, 0.097 | PDLC03096,Specificity_I_00045, 1, 9.8e-05, 0.247, 0.137 | PDLC03096,Specificity_I_00045, 2, 0.002, 0.239, 0.149 | PDLC03101,Specificity_I_00050, 1, 9.8e-09, 0.336, 0.365 | PDLC03101,Specificity_I_00050, 2, 5.9e-07, 0.207, 0.204 | PDLC03146,Specificity_I_00095, 1, 0.0015, 0.231, 0.207 | PDLC03146,Specificity_I_00095, 2, 5.2e-06, 0.202, 0.193 | PDLC03084,Specificity_I_00033, 1, 1.4e-06, 0.26, 0.232 | PDLC03084,Specificity_I_00033, 2, 1.8e-07, 0.283, 0.293 | PDLC03157,Specificity_I_00106, 1, 0.0072, 0.218, 0.221 | PDLC03157,Specificity_I_00106, 2, 0.00014, 0.142, 0.153 | PDLC03111,Specificity_I_00060, 1, 1.9e-14, 0.407, 0.744 | PDLC03111,Specificity_I_00060, 2, 1.1e-14, 0.197, 0.367 | PDLC03099,Specificity_I_00048, 1, 5.8e-11, 0.391, 0.343 | PDLC03099,Specificity_I_00048, 2, 3.8e-32, 0.375, 0.338 | PDLC03074,Specificity_I_00023, 1, 2.2e-10, 0.646, 0.627 | PDLC03120,Specificity_I_00069, 1, 2.3, 0.26, 0.194 | PDLC03120,Specificity_I_00069, 2, 8.8e-05, 0.302, 0.223 | PDLC03156,Specificity_I_00105, 1, 0.054, 0.291, 0.247 | PDLC03156,Specificity_I_00105, 2, 0.0068, 0.168, 0.157 | PDLC03066,Specificity_I_00015, 1, 1.4e-06, 0.197, 0.156 | PDLC03066,Specificity_I_00015, 2, 0.002, 0.241, 0.2 | PDLC03164,Specificity_I_00113, 1, 0.00052, 0.189, 0.161 | PDLC03164,Specificity_I_00113, 2, 1.3e-08, 0.386, 0.328 | PDLC03069,Specificity_I_00018, 1, 0.0015, 0.323, 0.336 | PDLC03069,Specificity_I_00018, 2, 1.1e-06, 0.173, 0.181 | PDLC03103,Specificity_I_00052, 1, 0.08, 0.226, 0.214 | PDLC03103,Specificity_I_00052, 2, 0.64, 0.207, 0.212 | PDLC03137,Specificity_I_00086, 1, 1.5e-08, 0.331, 0.335 | PDLC03112,Specificity_I_00061, 1, 4.9e-06, 0.304, 0.296 | PDLC03112,Specificity_I_00061, 2, 13, 0.157, 0.172 | PDLC03054,Specificity_I_00003, 1, 5.1, 0.205, 0.18 | PDLC03054,Specificity_I_00003, 2, 0.0018, 0.184, 0.175 | PDLC03098,Specificity_I_00047, 1, 4.5e-07, 0.228, 0.19 | PDLC03098,Specificity_I_00047, 2, 5.6e-06, 0.247, 0.214 | PDLC03070,Specificity_I_00019, 1, 0.11, 0.134, 0.12 | PDLC03070,Specificity_I_00019, 2, 63, 0.092, 0.08 | PDLC03175,Specificity_I_00124, 1, 0.025, 0.194, 0.178 | PDLC03175,Specificity_I_00124, 2, 24, 0.163, 0.15 | PDLC03109,Specificity_I_00058, 1, 17, 0.097, 0.068 | PDLC03109,Specificity_I_00058, 2, 0.027, 0.241, 0.147 | PDLC03109,Specificity_I_00058, 3, 0.0011, 0.331, 0.217 | PDLC03072,Specificity_I_00021, 1, 2.4e-05, 0.249, 0.196 | PDLC03072,Specificity_I_00021, 2, 1.2e-05, 0.197, 0.174 | PDLC03178,Specificity_I_00127, 1, 3.1e-06, 0.26, 0.241 | PDLC03178,Specificity_I_00127, 2, 1.7e-08, 0.249, 0.246 | PDLC03185,Specificity_I_00134, 1, 0.04, 0.16, 0.15 | PDLC03185,Specificity_I_00134, 2, 0.9, 0.171, 0.169 | PDLC03076,Specificity_I_00025, 1, 2.3e-06, 0.262, 0.209 | PDLC03076,Specificity_I_00025, 2, 0.00035, 0.189, 0.158 | PDLC03100,Specificity_I_00049, 1, 4e-07, 0.286, 0.263 | PDLC03100,Specificity_I_00049, 2, 0.00015, 0.207, 0.217 | PDLC03129,Specificity_I_00078, 1, 19, 0.194, 0.162 | PDLC03129,Specificity_I_00078, 2, 0.045, 0.1, 0.093 | PDLC03127,Specificity_I_00076, 1, 0.0013, 0.268, 0.17 | PDLC03127,Specificity_I_00076, 2, 0.061, 0.171, 0.123 | PDLC03179,Specificity_I_00128, 1, 6.8e-06, 0.362, 0.226 | PDLC03179,Specificity_I_00128, 2, 1.3e-07, 0.325, 0.205 | PDLC03114,Specificity_I_00063, 1, 0.038, 0.189, 0.178 | PDLC03114,Specificity_I_00063, 2, 4.9, 0.102, 0.098 | PDLC03153,Specificity_I_00102, 1, 19, 0.157, 0.146 | PDLC03153,Specificity_I_00102, 2, 0.0074, 0.189, 0.185	PDLC03144, Specificity_I_00093, 1.4e-116, 0.987, 0.995 | PDLC03077, Specificity_I_00026, 1.8e-103, 0.99, 0.99 | PDLC03188, Specificity_I_00137, 2.1e-66, 0.664, 0.55 | PDLC03057, Specificity_I_00006, 5.4e-61, 0.74, 0.715 | PDLC03099, Specificity_I_00048, 3.8e-32, 0.375, 0.338
M1C037_AF	11	contig_1	RM_type_I	FNCPEP_05083	PDLC03022	MTase_I_00005	MTase_I	7.899999999999998e-120	9.999999999999996e-120	0.919	0.562	5480498	5482057	-	type I restriction-modification system subunit M	4990	5994	PDLC03034,MTase_I_00017, 1, 0.0019, 0.15, 0.109 | PDLC03034,MTase_I_00017, 2, 6.2e-05, 0.222, 0.17 | PDLC03021,MTase_I_00004, 1, 1.2e-53, 0.701, 0.756 | PDLC03026,MTase_I_00009, 1, 110, 0.052, 0.051 | PDLC03026,MTase_I_00009, 2, 1.5e-37, 0.701, 0.778 | PDLC03032,MTase_I_00015, 1, 0.027, 0.077, 0.04 | PDLC03032,MTase_I_00015, 2, 1.4e-68, 0.742, 0.381 | PDLC03037,MTase_I_00020, 1, 5.9e-17, 0.426, 0.274 | PDLC03022,MTase_I_00005, 1, 1e-119, 0.919, 0.562 | PDLC03031,MTase_I_00014, 1, 2.1e-73, 0.915, 0.585 | PDLC03025,MTase_I_00008, 1, 8.2e-27, 0.503, 0.453 | PDLC03025,MTase_I_00008, 2, 160, 0.091, 0.079 | PDLC03035,MTase_I_00018, 1, 1.5e-38, 0.807, 0.619 | PDLC03036,MTase_I_00019, 1, 1.2e-15, 0.555, 0.46 | PDLC03033,MTase_I_00016, 1, 8.9e-55, 0.94, 0.932 | PDLC03018,MTase_I_00001, 1, 0.007, 0.177, 0.112 | PDLC03018,MTase_I_00001, 2, 1.2, 0.123, 0.083 | PDLC03018,MTase_I_00001, 3, 1.5, 0.177, 0.124 | PDLC03027,MTase_I_00010, 1, 0.00037, 0.075, 0.048 | PDLC03027,MTase_I_00010, 2, 2.8e-89, 0.713, 0.456 | PDLC03019,MTase_I_00002, 1, 1.8e-40, 0.813, 0.422 | PDLC03038,MTase_I_00021, 1, 5.2e-49, 0.94, 0.52 | PDLC03029,MTase_I_00012, 1, 1.6e-47, 0.852, 0.679 | PDLC03028,MTase_I_00011, 1, 4.8e-49, 0.931, 0.389 | PDLC03039,MTase_I_00022, 1, 1.2e-48, 0.909, 0.64 | PDLC03023,MTase_I_00006, 1, 48, 0.096, 0.068 | PDLC03023,MTase_I_00006, 2, 0.024, 0.15, 0.106 | PDLC03023,MTase_I_00006, 3, 240, 0.092, 0.073 | PDLC03020,MTase_I_00003, 1, 7.7e-60, 0.742, 0.949	PDLC03022, MTase_I_00005, 1e-119, 0.919, 0.562 | PDLC03027, MTase_I_00010, 2.8e-89, 0.713, 0.456 | PDLC03031, MTase_I_00014, 2.1e-73, 0.915, 0.585 | PDLC03032, MTase_I_00015, 1.4e-68, 0.742, 0.381 | PDLC03020, MTase_I_00003, 7.7e-60, 0.742, 0.949
M1C037_AF	2	contig_1	DMS_other	FNCPEP_05085	PDLC04133	mads_1	mad1	7e-14	7.5e-14	0.779	0.883	5483933	5484139	-	DNA-binding protein	4992	5994	PDLC04133,mads_1, 1, 7.5e-14, 0.779, 0.883	PDLC04133, mads_1, 7.5e-14, 0.779, 0.883
M1C037_AF	8	contig_1	PDC-S31	FNCPEP_05259	PDLC04990	PDC-S31_WP_063883643.1	PDC-S31	3.8e-44	2.8999999999999997e-43	0.945	0.934	5660798	5661625	-	DUF2971 domain-containing protein	5153	5994	PDLC04994,PDC-S31_WP_202838692.1, 1, 5.2e-24, 0.556, 0.59 | PDLC04994,PDC-S31_WP_202838692.1, 2, 1.3e-11, 0.24, 0.267 | PDLC04992,PDC-S31_WP_152607194.1, 1, 240, 0.055, 0.068 | PDLC04992,PDC-S31_WP_152607194.1, 2, 1.9e-05, 0.418, 0.464 | PDLC04991,PDC-S31_WP_089217355.1, 1, 4.5e-26, 0.876, 0.846 | PDLC04990,PDC-S31_WP_063883643.1, 1, 2.9e-43, 0.945, 0.934	PDLC04990, PDC-S31_WP_063883643.1, 2.9e-43, 0.945, 0.934 | PDLC04991, PDC-S31_WP_089217355.1, 4.5e-26, 0.876, 0.846 | PDLC04994, PDC-S31_WP_202838692.1, 5.2e-24, 0.556, 0.59 | PDLC04992, PDC-S31_WP_152607194.1, 1.9e-05, 0.418, 0.464
M1C037_AF	5	contig_1	PDC-M30	FNCPEP_05643	PDLC04568	PDC-M30A_WP_118866106.1	PDC-M30A	2.8e-18	4.3e-18	0.694	0.701	6096050	6097297	-	three-Cys-motif partner protein TcmP	5528	5994	PDLC04566,PDC-M30A_WP_135777948.1, 1, 2e-16, 0.504, 0.524 | PDLC04567,PDC-M30A_WP_062231940.1, 1, 2.9e-09, 0.458, 0.486 | PDLC04568,PDC-M30A_WP_118866106.1, 1, 4.3e-18, 0.694, 0.701 | PDLC04568,PDC-M30A_WP_118866106.1, 2, 750, 0.031, 0.035	PDLC04568, PDC-M30A_WP_118866106.1, 4.3e-18, 0.694, 0.701 | PDLC04566, PDC-M30A_WP_135777948.1, 2e-16, 0.504, 0.524 | PDLC04567, PDC-M30A_WP_062231940.1, 2.9e-09, 0.458, 0.486
M1C037_AF	5	contig_1	PDC-M30	FNCPEP_05644	PDLC04569	PDC-M30B_WP_013406987.1	PDC-M30B	3.999999999999999e-96	5.499999999999998e-96	0.969	0.971	6097327	6098115	-	Bacteriophage protein gp37	5529	5994	PDLC04569,PDC-M30B_WP_013406987.1, 1, 5.5e-96, 0.969, 0.971	PDLC04569, PDC-M30B_WP_013406987.1, 5.5e-96, 0.969, 0.971
M1C037_AF	1	contig_1	AVAST_type_III	FNCPEP_05805	PDLC02167	Avs3a_00001	Avs3a	0	0	1	1	6273035	6279295	+	AVAST type 3 anti-phage nuclease/ATPase Avs3a	5686	5994	PDLC02167,Avs3a_00001, 1, 0, 1, 1	PDLC02167, Avs3a_00001, 0, 1, 1
M1C037_AF	1	contig_1	AVAST_type_III	FNCPEP_05806	PDLC02168	Avs3b_00001	Avs3b	4.4e-56	4.9e-56	0.942	0.916	6279273	6279953	+	AVAST type 3 anti-phage proein Avs3b	5687	5994	PDLC02168,Avs3b_00001, 1, 4.9e-56, 0.942, 0.916	PDLC02168, Avs3b_00001, 4.9e-56, 0.942, 0.916
M1C037_AF	3	contig_1	GAO_19	FNCPEP_05807	PDLC04075	PD-T7-2_A_WP_039085641.1	SIR2	1.5999999999999996e-76	2.0999999999999996e-76	0.963	0.913	6280587	6281723	+	SIR2-like domain-containing protein	5688	5994	PDLC04095,PD-T7-2_A_WP_228287722.1, 1, 930, 0.037, 0.056 | PDLC04095,PD-T7-2_A_WP_228287722.1, 2, 1.8e-05, 0.407, 0.653 | PDLC04078,PD-T7-2_A_WP_055245702.1, 1, 970, 0.056, 0.129 | PDLC04078,PD-T7-2_A_WP_055245702.1, 2, 2.5e-09, 0.241, 0.556 | PDLC04080,PD-T7-2_A_WP_075189553.1, 1, 1.7e-16, 0.767, 0.836 | PDLC04086,PD-T7-2_A_WP_146130070.1, 1, 1e-10, 0.534, 0.598 | PDLC04081,PD-T7-2_A_WP_082717311.1, 1, 2.1e-34, 0.704, 0.78 | PDLC04092,PD-T7-2_A_WP_211597541.1, 1, 1.4e-20, 0.606, 0.667 | PDLC04088,PD-T7-2_A_WP_176695388.1, 1, 0.0069, 0.283, 0.277 | PDLC04088,PD-T7-2_A_WP_176695388.1, 2, 6.8e-16, 0.426, 0.41 | PDLC04075,PD-T7-2_A_WP_039085641.1, 1, 2.1e-76, 0.963, 0.913 | PDLC04093,PD-T7-2_A_WP_212447869.1, 1, 3.5e-39, 0.746, 0.724 | PDLC02186,SIR2_00001, 1, 1.2e-40, 0.772, 0.782 | PDLC04076,PD-T7-2_A_WP_048861093.1, 1, 3.2e-37, 0.77, 0.783 | PDLC04090,PD-T7-2_A_WP_198578662.1, 1, 44, 0.103, 0.092 | PDLC04090,PD-T7-2_A_WP_198578662.1, 2, 2.8e-30, 0.556, 0.509 | PDLC04091,PD-T7-2_A_WP_200009895.1, 1, 2.6e-10, 0.489, 0.565 | PDLC04084,PD-T7-2_A_WP_104725143.1, 1, 2.5e-48, 0.786, 0.775 | PDLC04074,PD-T7-2_A_WP_024466888.1, 1, 2.1e-14, 0.521, 0.563 | PDLC04089,PD-T7-2_A_WP_187753972.1, 1, 3.5e-16, 0.72, 0.723 | PDLC04094,PD-T7-2_A_WP_219250417.1, 1, 7.8e-30, 0.651, 0.602 | PDLC04077,PD-T7-2_A_WP_053299195.1, 1, 3.1e-08, 0.172, 0.481 | PDLC04083,PD-T7-2_A_WP_092273639.1, 1, 4.7e-11, 0.714, 0.757 | PDLC04087,PD-T7-2_A_WP_153741654.1, 1, 2.1e-28, 0.698, 0.746 | PDLC04085,PD-T7-2_A_WP_138143905.1, 1, 2.5, 0.18, 0.14 | PDLC04085,PD-T7-2_A_WP_138143905.1, 2, 5.1e-13, 0.333, 0.289 | PDLC04085,PD-T7-2_A_WP_138143905.1, 3, 1.5e-06, 0.18, 0.145 | PDLC04096,PD-T7-2_A_WP_232103391.1, 1, 1100, 0.045, 0.074 | PDLC04096,PD-T7-2_A_WP_232103391.1, 2, 1.5e-13, 0.394, 0.63 | PDLC04079,PD-T7-2_A_WP_073185249.1, 1, 5.5e-25, 0.791, 0.76 | PDLC04082,PD-T7-2_A_WP_082815471.1, 1, 2.8e-22, 0.698, 0.748	PDLC04075, PD-T7-2_A_WP_039085641.1, 2.1e-76, 0.963, 0.913 | PDLC04084, PD-T7-2_A_WP_104725143.1, 2.5e-48, 0.786, 0.775 | PDLC02186, SIR2_00001, 1.2e-40, 0.772, 0.782 | PDLC04093, PD-T7-2_A_WP_212447869.1, 3.5e-39, 0.746, 0.724 | PDLC04076, PD-T7-2_A_WP_048861093.1, 3.2e-37, 0.77, 0.783
M1C037_AF	3	contig_1	GAO_19	FNCPEP_05808	PDLC04103	PD-T7-2_B_WP_171016958.1	HerA	4.299999999999999e-161	5.199999999999998e-161	0.984	0.971	6281727	6283433	+	Cell division protein FtsK	5689	5994	PDLC04100,PD-T7-2_B_WP_088195867.1, 1, 9.6e-18, 0.472, 0.455 | PDLC04100,PD-T7-2_B_WP_088195867.1, 2, 6.5e-29, 0.234, 0.229 | PDLC04107,PD-T7-2_B_WP_230199856.1, 1, 4.7e-13, 0.19, 0.346 | PDLC04102,PD-T7-2_B_WP_161832976.1, 1, 8e-21, 0.468, 0.431 | PDLC04102,PD-T7-2_B_WP_161832976.1, 2, 4.2e-31, 0.382, 0.347 | PDLC04105,PD-T7-2_B_WP_212464868.1, 1, 2.7e-67, 0.982, 0.944 | PDLC02185,HerA_00001, 1, 2e-21, 0.474, 0.456 | PDLC02185,HerA_00001, 2, 9.1e-28, 0.239, 0.232 | PDLC04106,PD-T7-2_B_WP_223159018.1, 1, 2.7e-13, 0.32, 0.289 | PDLC04106,PD-T7-2_B_WP_223159018.1, 2, 1.1e-30, 0.271, 0.238 | PDLC04101,PD-T7-2_B_WP_091835808.1, 1, 1.8e-15, 0.303, 0.445 | PDLC04101,PD-T7-2_B_WP_091835808.1, 2, 610, 0.109, 0.148 | PDLC04103,PD-T7-2_B_WP_171016958.1, 1, 5.2e-161, 0.984, 0.971 | PDLC04104,PD-T7-2_B_WP_200868270.1, 1, 1.2e-25, 0.273, 0.414 | PDLC04098,PD-T7-2_B_WP_015285889.1, 1, 1.3e-20, 0.521, 0.45 | PDLC04098,PD-T7-2_B_WP_015285889.1, 2, 9.4e-31, 0.389, 0.338 | PDLC01055,shah_acc_0057, 1, 2.7e-06, 0.187, 0.188 | PDLC01055,shah_acc_0057, 2, 1.5e-12, 0.229, 0.239 | PDLC04099,PD-T7-2_B_WP_080459181.1, 1, 7.1e-13, 0.187, 0.486 | PDLC04097,PD-T7-2_B_WP_009660643.1, 1, 5e-13, 0.467, 0.435 | PDLC04097,PD-T7-2_B_WP_009660643.1, 2, 5.9e-31, 0.239, 0.227 | PDLC02188,HerA_00002, 1, 9.2e-06, 0.067, 0.066 | PDLC02188,HerA_00002, 2, 5.7e-22, 0.246, 0.24	PDLC04103, PD-T7-2_B_WP_171016958.1, 5.2e-161, 0.984, 0.971 | PDLC04105, PD-T7-2_B_WP_212464868.1, 2.7e-67, 0.982, 0.944 | PDLC04102, PD-T7-2_B_WP_161832976.1, 4.2e-31, 0.382, 0.347 | PDLC04097, PD-T7-2_B_WP_009660643.1, 5.9e-31, 0.239, 0.227 | PDLC04098, PD-T7-2_B_WP_015285889.1, 9.4e-31, 0.389, 0.338
M1C037_AF	13	contig_1	ietAS	FNCPEP_05813	PDLC02196	IetA_00002	IetA	3.9e-80	4.199999999999999e-80	0.966	0.853	6287431	6288414	+	ATPase family associated with various cellular activities (AAA)	5694	5994	PDLC02196,IetA_00002, 1, 4.2e-80, 0.966, 0.853 | PDLC04231,IetA_WP_229193352.1, 1, 6.8e-42, 0.758, 0.939 | PDLC02195,IetA_00001, 1, 5.1e-60, 0.939, 0.823 | PDLC04232,IetA_WP_225151863.1, 1, 1.4e-73, 0.969, 0.955	PDLC02196, IetA_00002, 4.2e-80, 0.966, 0.853 | PDLC04232, IetA_WP_225151863.1, 1.4e-73, 0.969, 0.955 | PDLC02195, IetA_00001, 5.1e-60, 0.939, 0.823 | PDLC04231, IetA_WP_229193352.1, 6.8e-42, 0.758, 0.939
M1C037_AF	13	contig_1	ietAS	FNCPEP_05814	PDLC02198	IetS_00002	IetS	2.7e-36	3.9e-36	0.668	0.683	6288431	6290935	+	S8 family peptidase	5695	5994	PDLC02201,IetS_00005, 1, 6e-21, 0.434, 0.41 | PDLC02201,IetS_00005, 2, 150, 0.031, 0.033 | PDLC02201,IetS_00005, 3, 33, 0.04, 0.042 | PDLC04234,IetS_WP_029409085.1, 1, 0.041, 0.066, 0.082 | PDLC04234,IetS_WP_029409085.1, 2, 3.9, 0.149, 0.204 | PDLC02198,IetS_00002, 1, 3.9e-36, 0.668, 0.683 | PDLC02197,IetS_00001, 1, 1.5e-24, 0.542, 0.551 | PDLC02197,IetS_00001, 2, 96, 0.04, 0.044 | PDLC02199,IetS_00003, 1, 3.3e-17, 0.483, 0.455 | PDLC02199,IetS_00003, 2, 430, 0.036, 0.036 | PDLC04233,IetS_WP_226782225.1, 1, 5.4e-08, 0.269, 0.254 | PDLC04233,IetS_WP_226782225.1, 2, 1.1e-18, 0.447, 0.412	PDLC02198, IetS_00002, 3.9e-36, 0.668, 0.683 | PDLC02197, IetS_00001, 1.5e-24, 0.542, 0.551 | PDLC02201, IetS_00005, 6e-21, 0.434, 0.41 | PDLC04233, IetS_WP_226782225.1, 1.1e-18, 0.447, 0.412 | PDLC02199, IetS_00003, 3.3e-17, 0.483, 0.455
M1C037_LB	10	contig_1	RM_type_I	FNCPEP_00589	PDLC03029	MTase_I_00012	MTase_I	4.8999999999999975e-262	9.999999999999994e-261	0.995	0.991	626109	628028	+	site-specific DNA-methyltransferase (adenine-specific)	584	5994	PDLC03021,MTase_I_00004, 1, 3.2e-31, 0.54, 0.66 | PDLC03026,MTase_I_00009, 1, 68, 0.03, 0.039 | PDLC03026,MTase_I_00009, 2, 4e-27, 0.509, 0.628 | PDLC03032,MTase_I_00015, 1, 8.2e-25, 0.413, 0.246 | PDLC03037,MTase_I_00020, 1, 7.5e-06, 0.221, 0.166 | PDLC03022,MTase_I_00005, 1, 3.8, 0.059, 0.044 | PDLC03022,MTase_I_00005, 2, 4.8e-41, 0.446, 0.321 | PDLC03031,MTase_I_00014, 1, 1.1e-40, 0.692, 0.541 | PDLC03025,MTase_I_00008, 1, 3.1e-16, 0.421, 0.438 | PDLC03035,MTase_I_00018, 1, 8.1e-27, 0.49, 0.449 | PDLC03036,MTase_I_00019, 1, 5.1e-11, 0.388, 0.37 | PDLC03036,MTase_I_00019, 2, 160, 0.049, 0.049 | PDLC03033,MTase_I_00016, 1, 1.7e-19, 0.449, 0.508 | PDLC03018,MTase_I_00001, 1, 0.035, 0.122, 0.088 | PDLC03018,MTase_I_00001, 2, 1.9, 0.038, 0.032 | PDLC03018,MTase_I_00001, 3, 300, 0.078, 0.061 | PDLC03027,MTase_I_00010, 1, 87, 0.047, 0.037 | PDLC03027,MTase_I_00010, 2, 3.2e-33, 0.438, 0.325 | PDLC03019,MTase_I_00002, 1, 94, 0.056, 0.039 | PDLC03019,MTase_I_00002, 2, 2e-29, 0.485, 0.308 | PDLC03038,MTase_I_00021, 1, 1.6e-33, 0.701, 0.472 | PDLC03029,MTase_I_00012, 1, 1e-260, 0.995, 0.991 | PDLC03028,MTase_I_00011, 1, 3.7e-23, 0.695, 0.354 | PDLC03039,MTase_I_00022, 1, 1.5e-26, 0.696, 0.593 | PDLC03020,MTase_I_00003, 1, 8, 0.056, 0.088 | PDLC03020,MTase_I_00003, 2, 1.2e-16, 0.366, 0.556	PDLC03029, MTase_I_00012, 1e-260, 0.995, 0.991 | PDLC03022, MTase_I_00005, 4.8e-41, 0.446, 0.321 | PDLC03031, MTase_I_00014, 1.1e-40, 0.692, 0.541 | PDLC03038, MTase_I_00021, 1.6e-33, 0.701, 0.472 | PDLC03027, MTase_I_00010, 3.2e-33, 0.438, 0.325
M1C037_LB	10	contig_1	RM_type_I	FNCPEP_00590	PDLC03105	Specificity_I_00054	Specificity_I	9.899999999999998e-98	1.1e-97	0.98	0.768	628310	629362	+	restriction endonuclease subunit S	585	5994	PDLC03093,Specificity_I_00042, 1, 1.2e-09, 0.183, 0.171 | PDLC03093,Specificity_I_00042, 2, 1.3e-10, 0.217, 0.203 | PDLC03187,Specificity_I_00136, 1, 0.073, 0.2, 0.184 | PDLC03187,Specificity_I_00136, 2, 11, 0.166, 0.144 | PDLC03140,Specificity_I_00089, 1, 8.7e-15, 0.36, 0.304 | PDLC03140,Specificity_I_00089, 2, 0.041, 0.069, 0.057 | PDLC03140,Specificity_I_00089, 3, 7.1e-30, 0.537, 0.455 | PDLC03165,Specificity_I_00114, 1, 2.1e-20, 0.943, 0.754 | PDLC03108,Specificity_I_00057, 1, 1.4e-20, 0.971, 0.717 | PDLC03174,Specificity_I_00123, 1, 1.1e-38, 0.826, 0.607 | PDLC03148,Specificity_I_00097, 1, 9.6e-17, 0.843, 0.682 | PDLC03061,Specificity_I_00010, 1, 5.5e-06, 0.694, 0.6 | PDLC03077,Specificity_I_00026, 1, 0.00036, 0.251, 0.211 | PDLC03077,Specificity_I_00026, 2, 0.00034, 0.283, 0.228 | PDLC03059,Specificity_I_00008, 1, 0.038, 0.123, 0.107 | PDLC03059,Specificity_I_00008, 2, 6.2e-15, 0.52, 0.456 | PDLC03170,Specificity_I_00119, 1, 0.8, 0.346, 0.268 | PDLC03170,Specificity_I_00119, 2, 21, 0.394, 0.302 | PDLC03168,Specificity_I_00117, 1, 1.6e-05, 0.246, 0.187 | PDLC03168,Specificity_I_00117, 2, 3.4e-09, 0.46, 0.346 | PDLC03122,Specificity_I_00071, 1, 0.011, 0.277, 0.243 | PDLC03122,Specificity_I_00071, 2, 7, 0.169, 0.152 | PDLC03151,Specificity_I_00100, 1, 0.003, 0.703, 0.564 | PDLC03189,Specificity_I_00138, 1, 2.2e-44, 0.863, 0.66 | PDLC03113,Specificity_I_00062, 1, 1.3e-09, 0.88, 0.69 | PDLC03186,Specificity_I_00135, 1, 0.04, 0.403, 0.317 | PDLC03167,Specificity_I_00116, 1, 130, 0.071, 0.047 | PDLC03167,Specificity_I_00116, 2, 1.5e-16, 0.486, 0.32 | PDLC03092,Specificity_I_00041, 1, 9.7e-05, 0.826, 0.69 | PDLC03032,MTase_I_00015, 1, 0.034, 0.231, 0.083 | PDLC03032,MTase_I_00015, 2, 5.6e-05, 0.511, 0.18 | PDLC03162,Specificity_I_00111, 1, 3.1e-43, 0.991, 0.791 | PDLC03172,Specificity_I_00121, 1, 0.012, 0.263, 0.216 | PDLC03172,Specificity_I_00121, 2, 9.2e-07, 0.814, 0.657 | PDLC03161,Specificity_I_00110, 1, 0.16, 0.134, 0.106 | PDLC03161,Specificity_I_00110, 2, 0.00071, 0.46, 0.42 | PDLC03196,Specificity_I_00145, 1, 7.3e-05, 0.291, 0.129 | PDLC03196,Specificity_I_00145, 2, 0.00057, 0.343, 0.149 | PDLC03121,Specificity_I_00070, 1, 0.84, 0.14, 0.113 | PDLC03121,Specificity_I_00070, 2, 0.72, 0.389, 0.319 | PDLC03090,Specificity_I_00039, 1, 1.3e-60, 0.983, 0.79 | PDLC03088,Specificity_I_00037, 1, 0.28, 0.326, 0.171 | PDLC03088,Specificity_I_00037, 2, 7.5, 0.166, 0.089 | PDLC03142,Specificity_I_00091, 1, 0.57, 0.191, 0.143 | PDLC03142,Specificity_I_00091, 2, 1.3e-46, 0.811, 0.582 | PDLC03087,Specificity_I_00036, 1, 1.2e-10, 0.414, 0.323 | PDLC03087,Specificity_I_00036, 2, 3.2e-12, 0.571, 0.476 | PDLC03144,Specificity_I_00093, 1, 0.00013, 0.249, 0.237 | PDLC03144,Specificity_I_00093, 2, 0.00046, 0.337, 0.325 | PDLC03159,Specificity_I_00108, 1, 0.56, 0.194, 0.132 | PDLC03159,Specificity_I_00108, 2, 1.5e-31, 0.571, 0.389 | PDLC03188,Specificity_I_00137, 1, 0.008, 0.254, 0.197 | PDLC03188,Specificity_I_00137, 2, 1.5, 0.314, 0.24 | PDLC03128,Specificity_I_00077, 1, 0.02, 0.223, 0.204 | PDLC03128,Specificity_I_00077, 2, 9.1, 0.171, 0.156 | PDLC03110,Specificity_I_00059, 1, 0.028, 0.14, 0.083 | PDLC03110,Specificity_I_00059, 2, 14, 0.294, 0.159 | PDLC03145,Specificity_I_00094, 1, 0.0067, 0.14, 0.108 | PDLC03145,Specificity_I_00094, 2, 22, 0.051, 0.04 | PDLC03145,Specificity_I_00094, 3, 8.2e-11, 0.426, 0.335 | PDLC03123,Specificity_I_00072, 1, 0.055, 0.209, 0.182 | PDLC03154,Specificity_I_00103, 1, 0.00073, 0.266, 0.229 | PDLC03154,Specificity_I_00103, 2, 2.8e-05, 0.4, 0.337 | PDLC03107,Specificity_I_00056, 1, 8.5e-23, 0.791, 0.673 | PDLC03117,Specificity_I_00066, 1, 3.8, 0.226, 0.156 | PDLC03117,Specificity_I_00066, 2, 1.4e-05, 0.794, 0.498 | PDLC03126,Specificity_I_00075, 1, 3.3, 0.157, 0.08 | PDLC03126,Specificity_I_00075, 2, 0.0085, 0.331, 0.165 | PDLC03064,Specificity_I_00013, 1, 8.6e-06, 0.329, 0.267 | PDLC03064,Specificity_I_00013, 2, 8.8e-10, 0.489, 0.406 | PDLC03063,Specificity_I_00012, 1, 0.35, 0.163, 0.144 | PDLC03063,Specificity_I_00012, 2, 0.42, 0.409, 0.366 | PDLC03057,Specificity_I_00006, 1, 0.13, 0.171, 0.143 | PDLC03057,Specificity_I_00006, 2, 0.031, 0.389, 0.319 | PDLC03073,Specificity_I_00022, 1, 1.5e-65, 0.994, 0.787 | PDLC03195,Specificity_I_00144, 1, 0.31, 0.177, 0.652 | PDLC03195,Specificity_I_00144, 2, 1.6, 0.563, 0.373 | PDLC03166,Specificity_I_00115, 1, 0.38, 0.111, 0.072 | PDLC03166,Specificity_I_00115, 2, 1.8e-10, 0.314, 0.21 | PDLC03105,Specificity_I_00054, 1, 1.1e-97, 0.98, 0.768 | PDLC03116,Specificity_I_00065, 1, 0.00027, 0.297, 0.252 | PDLC03116,Specificity_I_00065, 2, 440, 0.057, 0.049 | PDLC03193,Specificity_I_00142, 1, 0.0077, 0.297, 0.258 | PDLC03106,Specificity_I_00055, 1, 0.11, 0.154, 0.108 | PDLC03106,Specificity_I_00055, 2, 1.9, 0.146, 0.102 | PDLC03068,Specificity_I_00017, 1, 1.3e-12, 0.983, 0.804 | PDLC03118,Specificity_I_00067, 1, 0.00053, 0.329, 0.26 | PDLC03118,Specificity_I_00067, 2, 4.2e-07, 0.594, 0.481 | PDLC03152,Specificity_I_00101, 1, 1.9, 0.28, 0.233 | PDLC03152,Specificity_I_00101, 2, 0.8, 0.303, 0.253 | PDLC03086,Specificity_I_00035, 1, 0.0029, 0.266, 0.21 | PDLC03086,Specificity_I_00035, 2, 10, 0.08, 0.055 | PDLC03086,Specificity_I_00035, 3, 7.4e-11, 0.394, 0.303 | PDLC03134,Specificity_I_00083, 1, 3.5e-05, 0.306, 0.243 | PDLC03134,Specificity_I_00083, 2, 2.8e-29, 0.477, 0.39 | PDLC03183,Specificity_I_00132, 1, 9.4e-09, 0.323, 0.28 | PDLC03183,Specificity_I_00132, 2, 2.9e-09, 0.497, 0.434 | PDLC03176,Specificity_I_00125, 1, 1.5e-20, 0.769, 0.429 | PDLC03124,Specificity_I_00073, 1, 7.1e-07, 0.331, 0.266 | PDLC03124,Specificity_I_00073, 2, 1.2e-09, 0.523, 0.441 | PDLC03150,Specificity_I_00099, 1, 2.3, 0.231, 0.168 | PDLC03150,Specificity_I_00099, 2, 0.0042, 0.18, 0.141 | PDLC03150,Specificity_I_00099, 3, 0.001, 0.303, 0.2 | PDLC03194,Specificity_I_00143, 1, 0.00011, 0.246, 0.228 | PDLC03194,Specificity_I_00143, 2, 0.00038, 0.291, 0.256 | PDLC03089,Specificity_I_00038, 1, 6e-05, 0.249, 0.2 | PDLC03089,Specificity_I_00038, 2, 3.8e-19, 0.463, 0.365 | PDLC03115,Specificity_I_00064, 1, 0.093, 0.177, 0.134 | PDLC03115,Specificity_I_00064, 2, 0.36, 0.346, 0.247 | PDLC03173,Specificity_I_00122, 1, 1.9e-09, 0.986, 0.728 | PDLC03139,Specificity_I_00088, 1, 2.3e-36, 0.894, 0.738 | PDLC03081,Specificity_I_00030, 1, 1.4e-05, 0.734, 0.586 | PDLC03078,Specificity_I_00027, 1, 5.2e-05, 0.311, 0.752 | PDLC03078,Specificity_I_00027, 2, 2.3e-06, 0.531, 0.439 | PDLC03071,Specificity_I_00020, 1, 3.7e-25, 0.751, 0.631 | PDLC03062,Specificity_I_00011, 1, 0.077, 0.111, 0.093 | PDLC03062,Specificity_I_00011, 2, 0.14, 0.289, 0.237 | PDLC03200,Specificity_I_00149, 1, 0.022, 0.277, 0.495 | PDLC03200,Specificity_I_00149, 2, 2.7, 0.166, 0.284 | PDLC03119,Specificity_I_00068, 1, 0.0013, 0.254, 0.219 | PDLC03119,Specificity_I_00068, 2, 2.5e-05, 0.354, 0.323 | PDLC03095,Specificity_I_00044, 1, 0.23, 0.243, 0.184 | PDLC03095,Specificity_I_00044, 2, 4.9, 0.189, 0.142 | PDLC03080,Specificity_I_00029, 1, 0.0079, 0.391, 0.237 | PDLC03080,Specificity_I_00029, 2, 0.073, 0.343, 0.204 | PDLC03169,Specificity_I_00118, 1, 2e-24, 0.794, 0.592 | PDLC03169,Specificity_I_00118, 2, 4.5e-08, 0.251, 0.191 | PDLC03091,Specificity_I_00040, 1, 0.69, 0.211, 0.163 | PDLC03091,Specificity_I_00040, 2, 0.0016, 0.403, 0.317 | PDLC03079,Specificity_I_00028, 1, 6.9e-21, 0.934, 0.73 | PDLC03163,Specificity_I_00112, 1, 5.5e-07, 0.331, 0.258 | PDLC03163,Specificity_I_00112, 2, 8.4e-05, 0.36, 0.283 | PDLC03096,Specificity_I_00045, 1, 0.0042, 0.214, 0.114 | PDLC03096,Specificity_I_00045, 2, 1.3e-18, 0.566, 0.301 | PDLC03101,Specificity_I_00050, 1, 5.8e-06, 0.32, 0.263 | PDLC03101,Specificity_I_00050, 2, 7.3e-10, 0.571, 0.479 | PDLC03146,Specificity_I_00095, 1, 6.1e-05, 0.306, 0.248 | PDLC03146,Specificity_I_00095, 2, 1.7e-09, 0.471, 0.379 | PDLC03191,Specificity_I_00140, 1, 6.7e-36, 0.817, 0.64 | PDLC03084,Specificity_I_00033, 1, 0.0047, 0.314, 0.265 | PDLC03084,Specificity_I_00033, 2, 0.16, 0.351, 0.301 | PDLC03099,Specificity_I_00048, 1, 1.2e-10, 0.951, 0.802 | PDLC03160,Specificity_I_00109, 1, 9.7, 0.12, 0.109 | PDLC03160,Specificity_I_00109, 2, 6.8e-05, 0.591, 0.516 | PDLC03156,Specificity_I_00105, 1, 6.1e-05, 0.269, 0.213 | PDLC03156,Specificity_I_00105, 2, 1.5e-08, 0.594, 0.477 | PDLC03066,Specificity_I_00015, 1, 1.8e-10, 0.883, 0.694 | PDLC03171,Specificity_I_00120, 1, 4.2e-06, 0.346, 0.188 | PDLC03171,Specificity_I_00120, 2, 0.05, 0.4, 0.216 | PDLC03164,Specificity_I_00113, 1, 0.00026, 0.229, 0.205 | PDLC03164,Specificity_I_00113, 2, 110, 0.037, 0.032 | PDLC03164,Specificity_I_00113, 3, 0.014, 0.423, 0.369 | PDLC03069,Specificity_I_00018, 1, 1.1e-05, 0.251, 0.235 | PDLC03069,Specificity_I_00018, 2, 5.2e-09, 0.323, 0.292 | PDLC03103,Specificity_I_00052, 1, 0.043, 0.311, 0.276 | PDLC03103,Specificity_I_00052, 2, 47, 0.14, 0.125 | PDLC03147,Specificity_I_00096, 1, 4.4e-41, 0.823, 0.673 | PDLC03112,Specificity_I_00061, 1, 0.38, 0.226, 0.198 | PDLC03112,Specificity_I_00061, 2, 38, 0.283, 0.259 | PDLC03054,Specificity_I_00003, 1, 1.1e-08, 0.691, 0.599 | PDLC03098,Specificity_I_00047, 1, 4.6e-29, 0.857, 0.67 | PDLC03070,Specificity_I_00019, 1, 210, 0.066, 0.053 | PDLC03070,Specificity_I_00019, 2, 6.8e-31, 0.846, 0.685 | PDLC03158,Specificity_I_00107, 1, 5.7e-05, 0.706, 0.554 | PDLC03175,Specificity_I_00124, 1, 5.5e-12, 0.806, 0.636 | PDLC03109,Specificity_I_00058, 1, 9.9e-07, 0.254, 0.151 | PDLC03109,Specificity_I_00058, 2, 1.1e-09, 0.571, 0.349 | PDLC03155,Specificity_I_00104, 1, 0.009, 0.38, 0.26 | PDLC03072,Specificity_I_00021, 1, 1e-92, 0.98, 0.783 | PDLC03178,Specificity_I_00127, 1, 9.4e-14, 0.317, 0.26 | PDLC03178,Specificity_I_00127, 2, 5.4e-08, 0.386, 0.316 | PDLC03185,Specificity_I_00134, 1, 0.002, 0.317, 0.262 | PDLC03185,Specificity_I_00134, 2, 5.4e-06, 0.38, 0.316 | PDLC03076,Specificity_I_00025, 1, 7.5e-06, 0.251, 0.182 | PDLC03076,Specificity_I_00025, 2, 8.8e-08, 0.566, 0.391 | PDLC03100,Specificity_I_00049, 1, 7.7e-06, 0.317, 0.288 | PDLC03100,Specificity_I_00049, 2, 9.3e-15, 0.637, 0.531 | PDLC03129,Specificity_I_00078, 1, 0.0044, 0.289, 0.234 | PDLC03129,Specificity_I_00078, 2, 260, 0.091, 0.084 | PDLC03129,Specificity_I_00078, 3, 83, 0.12, 0.088 | PDLC03127,Specificity_I_00076, 1, 4.3e-27, 0.9, 0.601 | PDLC03179,Specificity_I_00128, 1, 5.2e-08, 0.289, 0.171 | PDLC03179,Specificity_I_00128, 2, 1.6e-19, 0.514, 0.309 | PDLC03083,Specificity_I_00032, 1, 2.4e-26, 0.34, 0.167 | PDLC03083,Specificity_I_00032, 2, 0.003, 0.177, 0.086 | PDLC03114,Specificity_I_00063, 1, 0.045, 0.177, 0.151 | PDLC03114,Specificity_I_00063, 2, 0.17, 0.434, 0.354 | PDLC03153,Specificity_I_00102, 1, 1.8, 0.2, 0.17 | PDLC03153,Specificity_I_00102, 2, 0.088, 0.371, 0.329	PDLC03105, Specificity_I_00054, 1.1e-97, 0.98, 0.768 | PDLC03072, Specificity_I_00021, 1e-92, 0.98, 0.783 | PDLC03073, Specificity_I_00022, 1.5e-65, 0.994, 0.787 | PDLC03090, Specificity_I_00039, 1.3e-60, 0.983, 0.79 | PDLC03142, Specificity_I_00091, 1.3e-46, 0.811, 0.582
M1C037_LB	7	contig_1	PDC-S14	FNCPEP_00591	PDLC04923	PDC-S14_WP_162602869.1	PDC-S14	2.4999999999999993e-132	2.9999999999999993e-132	0.958	0.919	629359	630300	+	DUF4357 domain-containing protein	586	5994	PDLC04921,PDC-S14_WP_149596407.1, 1, 3.7e-16, 0.773, 0.764 | PDLC04925,PDC-S14_WP_068837883.1, 1, 1e-88, 0.952, 0.944 | PDLC04922,PDC-S14_WP_149137309.1, 1, 1e-48, 0.898, 0.934 | PDLC04924,PDC-S14_WP_211789029.1, 1, 2.5e-16, 0.792, 0.839 | PDLC04923,PDC-S14_WP_162602869.1, 1, 3e-132, 0.958, 0.919	PDLC04923, PDC-S14_WP_162602869.1, 3e-132, 0.958, 0.919 | PDLC04925, PDC-S14_WP_068837883.1, 1e-88, 0.952, 0.944 | PDLC04922, PDC-S14_WP_149137309.1, 1e-48, 0.898, 0.934 | PDLC04924, PDC-S14_WP_211789029.1, 2.5e-16, 0.792, 0.839 | PDLC04921, PDC-S14_WP_149596407.1, 3.7e-16, 0.773, 0.764
M1C037_LB	10	contig_1	RM_type_I	FNCPEP_00593	PDLC03040	REase_I_00001	REase_I	1.9999999999999997e-31	3.7e-31	0.65	0.629	632035	635217	+	type I site-specific deoxyribonuclease	588	5994	PDLC03040,REase_I_00001, 1, 3.7e-31, 0.65, 0.629 | PDLC03046,REase_I_00007, 1, 1.2, 0.043, 0.043 | PDLC03046,REase_I_00007, 2, 13, 0.052, 0.049 | PDLC03046,REase_I_00007, 3, 510, 0.056, 0.056 | PDLC03046,REase_I_00007, 4, 2.7e-09, 0.132, 0.14 | PDLC03048,REase_I_00009, 1, 6.1e-11, 0.305, 0.3 | PDLC03048,REase_I_00009, 2, 0.002, 0.149, 0.148 | PDLC03048,REase_I_00009, 3, 5.4e-05, 0.073, 0.08 | PDLC03048,REase_I_00009, 4, 600, 0.055, 0.058 | PDLC03045,REase_I_00006, 1, 0.0022, 0.05, 0.053 | PDLC03045,REase_I_00006, 2, 19, 0.123, 0.117 | PDLC03045,REase_I_00006, 3, 1.2, 0.151, 0.152 | PDLC03045,REase_I_00006, 4, 0.0017, 0.045, 0.048 | PDLC03045,REase_I_00006, 5, 720, 0.06, 0.059 | PDLC03044,REase_I_00005, 1, 13, 0.043, 0.044 | PDLC03044,REase_I_00005, 2, 0.039, 0.077, 0.072 | PDLC03044,REase_I_00005, 3, 410, 0.042, 0.042 | PDLC03044,REase_I_00005, 4, 3.9e-06, 0.087, 0.09 | PDLC03041,REase_I_00002, 1, 3.5e-06, 0.158, 0.152 | PDLC03041,REase_I_00002, 2, 9.3e-11, 0.258, 0.259	PDLC03040, REase_I_00001, 3.7e-31, 0.65, 0.629 | PDLC03048, REase_I_00009, 6.1e-11, 0.305, 0.3 | PDLC03041, REase_I_00002, 9.3e-11, 0.258, 0.259 | PDLC03046, REase_I_00007, 2.7e-09, 0.132, 0.14 | PDLC03044, REase_I_00005, 3.9e-06, 0.087, 0.09
M1C037_LB	6	contig_1	PDC-S02	FNCPEP_01203	PDLC04807	PDC-S02_WP_151674975.1	PDC-S02	3.599999999999999e-132	4.099999999999999e-132	0.952	0.963	1271904	1272968	-	PDDEXK nuclease domain-containing protein	1184	5994	PDLC04812,PDC-S02_WP_116095767.1, 1, 1.8e-35, 0.393, 0.907 | PDLC04827,PDC-S02_WP_136648619.1, 1, 2.9e-55, 0.624, 0.932 | PDLC04817,PDC-S02_WP_211243412.1, 1, 1.2e-74, 0.571, 0.706 | PDLC04817,PDC-S02_WP_211243412.1, 2, 4.9e-32, 0.226, 0.28 | PDLC04798,PDC-S02_WP_214401731.1, 1, 7.4e-23, 0.387, 0.622 | PDLC04795,PDC-S02_WP_011937941.1, 1, 3.6e-89, 0.924, 0.902 | PDLC04831,PDC-S02_WP_143549780.1, 1, 2.2e-91, 0.879, 0.89 | PDLC04808,PDC-S02_WP_228116046.1, 1, 3.2e-22, 0.291, 0.91 | PDLC04808,PDC-S02_WP_228116046.1, 2, 1300, 0.048, 0.162 | PDLC04821,PDC-S02_WP_219340968.1, 1, 1.1e-40, 0.339, 0.902 | PDLC04793,PDC-S02_WP_149946094.1, 1, 1.4e-17, 0.212, 0.65 | PDLC04804,PDC-S02_WP_166644481.1, 1, 4.3e-28, 0.511, 0.867 | PDLC04804,PDC-S02_WP_166644481.1, 2, 2800, 0.048, 0.084 | PDLC04822,PDC-S02_WP_207168644.1, 1, 1.3e-116, 0.822, 0.956 | PDLC04810,PDC-S02_WP_080642564.1, 1, 4.3e-83, 0.867, 0.887 | PDLC04811,PDC-S02_WP_221607976.1, 1, 9.2e-28, 0.401, 0.826 | PDLC04794,PDC-S02_WP_091255378.1, 1, 1.8e-10, 0.257, 0.833 | PDLC04813,PDC-S02_WP_014408698.1, 1, 7.4e-47, 0.446, 0.909 | PDLC04823,PDC-S02_WP_051532657.1, 1, 2.2e-08, 0.164, 0.331 | PDLC04823,PDC-S02_WP_051532657.1, 2, 0.011, 0.164, 0.337 | PDLC04802,PDC-S02_WP_212323363.1, 1, 6.3e-22, 0.311, 0.643 | PDLC04802,PDC-S02_WP_212323363.1, 2, 0.0015, 0.345, 0.585 | PDLC04818,PDC-S02_WP_179006699.1, 1, 1.3e-11, 0.189, 0.861 | PDLC04803,PDC-S02_WP_226889553.1, 1, 6e-78, 0.751, 0.959 | PDLC04814,PDC-S02_WP_034892306.1, 1, 1.2e-13, 0.209, 0.718 | PDLC04826,PDC-S02_WP_038196767.1, 1, 1.5e-40, 0.59, 0.914 | PDLC04820,PDC-S02_WP_130482745.1, 1, 2.9e-63, 0.927, 0.889 | PDLC04830,PDC-S02_WP_125244012.1, 1, 1.8e-15, 0.328, 0.811 | PDLC04828,PDC-S02_WP_203561490.1, 1, 3.5, 0.059, 0.228 | PDLC04828,PDC-S02_WP_203561490.1, 2, 38, 0.09, 0.348 | PDLC04828,PDC-S02_WP_203561490.1, 3, 1.2e-06, 0.11, 0.424 | PDLC04800,PDC-S02_WP_054203229.1, 1, 8.7e-22, 0.305, 0.837 | PDLC04797,PDC-S02_WP_228437898.1, 1, 1.2e-25, 0.331, 0.913 | PDLC04807,PDC-S02_WP_151674975.1, 1, 4.1e-132, 0.952, 0.963 | PDLC04809,PDC-S02_WP_199416923.1, 1, 1.8e-22, 0.376, 0.84 | PDLC04825,PDC-S02_WP_019576551.1, 1, 3.3e-85, 0.525, 0.964 | PDLC04829,PDC-S02_WP_027359121.1, 1, 2e-07, 0.181, 0.707 | PDLC04829,PDC-S02_WP_027359121.1, 2, 5000, 0.048, 0.174 | PDLC04801,PDC-S02_WP_131255532.1, 1, 1.8e-25, 0.421, 0.727 | PDLC04805,PDC-S02_WP_205943784.1, 1, 1.7e-11, 0.232, 0.776	PDLC04807, PDC-S02_WP_151674975.1, 4.1e-132, 0.952, 0.963 | PDLC04822, PDC-S02_WP_207168644.1, 1.3e-116, 0.822, 0.956 | PDLC04831, PDC-S02_WP_143549780.1, 2.2e-91, 0.879, 0.89 | PDLC04795, PDC-S02_WP_011937941.1, 3.6e-89, 0.924, 0.902 | PDLC04825, PDC-S02_WP_019576551.1, 3.3e-85, 0.525, 0.964
M1C037_LB	12	contig_1	cbass_type_III	FNCPEP_02589	PDLC00915	TRIP13_00002	TRIP13	3.8999999999999995e-155	4.599999999999999e-155	0.977	0.983	2738453	2739367	+	CD-NTase-associated protein 6	2537	5994	PDLC00914,TRIP13_00001, 1, 3.2e-14, 0.605, 0.606 | PDLC00915,TRIP13_00002, 1, 4.6e-155, 0.977, 0.983	PDLC00915, TRIP13_00002, 4.6e-155, 0.977, 0.983 | PDLC00914, TRIP13_00001, 3.2e-14, 0.605, 0.606
M1C037_LB	12	contig_1	cbass_type_III	FNCPEP_02590	PDLC00881	HORMA_00003	HORMA	7.3e-77	8.099999999999999e-77	0.994	0.994	2739364	2739834	+	CD-NTase-associated protein 8	2538	5994	PDLC00881,HORMA_00003, 1, 8.1e-77, 0.994, 0.994	PDLC00881, HORMA_00003, 8.1e-77, 0.994, 0.994
M1C037_LB	12	contig_1	cbass_type_III	FNCPEP_02591	PDLC00882	HORMA_00004	HORMA	1.0999999999999997e-87	1.1999999999999998e-87	0.988	0.988	2739831	2740331	+	CD-NTase-associated protein 7	2539	5994	PDLC00882,HORMA_00004, 1, 1.2e-87, 0.988, 0.988 | PDLC00883,HORMA_00005, 1, 5.1e-19, 0.873, 0.88	PDLC00882, HORMA_00004, 1.2e-87, 0.988, 0.988 | PDLC00883, HORMA_00005, 5.1e-19, 0.873, 0.88
M1C037_LB	12	contig_1	cbass_type_III	FNCPEP_02592	PDLC00809	Cyclase_00049	Cyclase	9.799999999999996e-152	1.0999999999999996e-151	0.997	0.997	2740331	2741233	+	CBASS oligonucleotide cyclase	2540	5994	PDLC00777,Cyclase_00017, 1, 4.4e-20, 0.917, 0.801 | PDLC00806,Cyclase_00046, 1, 7.8, 0.153, 0.124 | PDLC00806,Cyclase_00046, 2, 0.052, 0.127, 0.096 | PDLC00779,Cyclase_00019, 1, 3.3e-24, 0.953, 0.814 | PDLC00768,Cyclase_00008, 1, 9.7, 0.103, 0.082 | PDLC00768,Cyclase_00008, 2, 0.026, 0.497, 0.374 | PDLC00791,Cyclase_00031, 1, 1e-05, 0.427, 0.354 | PDLC00791,Cyclase_00031, 2, 1200, 0.1, 0.087 | PDLC00769,Cyclase_00009, 1, 3.6e-15, 0.697, 0.751 | PDLC00790,Cyclase_00030, 1, 1.8e-08, 0.793, 0.726 | PDLC00821,Cyclase_00061, 1, 470, 0.117, 0.081 | PDLC00821,Cyclase_00061, 2, 53, 0.177, 0.113 | PDLC00821,Cyclase_00061, 3, 0.13, 0.123, 0.085 | PDLC00810,Cyclase_00050, 1, 6.5e-34, 0.97, 0.866 | PDLC00805,Cyclase_00045, 1, 4e-26, 0.95, 0.892 | PDLC00775,Cyclase_00015, 1, 7.8, 0.11, 0.085 | PDLC00775,Cyclase_00015, 2, 0.019, 0.507, 0.38 | PDLC00823,Cyclase_00063, 1, 6.2e-65, 0.99, 0.982 | PDLC00809,Cyclase_00049, 1, 1.1e-151, 0.997, 0.997 | PDLC00803,Cyclase_00043, 1, 2.2e-21, 0.817, 0.877 | PDLC00798,Cyclase_00038, 1, 1.6e-09, 0.767, 0.657 | PDLC00794,Cyclase_00034, 1, 7.1e-08, 0.773, 0.842 | PDLC00786,Cyclase_00026, 1, 4e-27, 0.983, 0.99 | PDLC00814,Cyclase_00054, 1, 2.9e-21, 0.977, 0.966 | PDLC00795,Cyclase_00035, 1, 2.5e-07, 0.697, 0.632 | PDLC00819,Cyclase_00059, 1, 7e-58, 0.317, 0.99 | PDLC00822,Cyclase_00062, 1, 2.2e-12, 0.36, 0.299 | PDLC00822,Cyclase_00062, 2, 5.2e-09, 0.523, 0.424 | PDLC00812,Cyclase_00052, 1, 0.035, 0.193, 0.168 | PDLC00774,Cyclase_00014, 1, 7.1e-08, 0.993, 0.905 | PDLC00792,Cyclase_00032, 1, 1.1e-15, 0.613, 0.767 | PDLC00801,Cyclase_00041, 1, 3e-07, 0.667, 0.732 | PDLC00781,Cyclase_00021, 1, 32, 0.103, 0.082 | PDLC00781,Cyclase_00021, 2, 0.041, 0.497, 0.376 | PDLC00793,Cyclase_00033, 1, 0.00027, 0.967, 0.63 | PDLC00773,Cyclase_00013, 1, 7.6e-25, 0.97, 0.865 | PDLC00796,Cyclase_00036, 1, 5.2e-24, 0.987, 0.657 | PDLC00780,Cyclase_00020, 1, 0.0019, 0.51, 0.423 | PDLC00820,Cyclase_00060, 1, 6.9e-20, 0.967, 0.83 | PDLC00771,Cyclase_00011, 1, 5.1e-07, 0.423, 0.465 | PDLC00788,Cyclase_00028, 1, 3e-06, 0.55, 0.633 | PDLC00802,Cyclase_00042, 1, 2.2e-07, 0.267, 0.271 | PDLC00802,Cyclase_00042, 2, 7.7e-26, 0.563, 0.515 | PDLC00785,Cyclase_00025, 1, 1.4e-09, 0.45, 0.289 | PDLC00785,Cyclase_00025, 2, 0.01, 0.283, 0.19 | PDLC00824,Cyclase_00064, 1, 2.2e-05, 0.96, 0.635 | PDLC00808,Cyclase_00048, 1, 2.1e-15, 0.737, 0.695 | PDLC00808,Cyclase_00048, 2, 0.0068, 0.163, 0.154 | PDLC00776,Cyclase_00016, 1, 2.3e-32, 0.983, 0.976 | PDLC00818,Cyclase_00058, 1, 7.3e-43, 0.983, 0.904	PDLC00809, Cyclase_00049, 1.1e-151, 0.997, 0.997 | PDLC00823, Cyclase_00063, 6.2e-65, 0.99, 0.982 | PDLC00819, Cyclase_00059, 7e-58, 0.317, 0.99 | PDLC00818, Cyclase_00058, 7.3e-43, 0.983, 0.904 | PDLC00810, Cyclase_00050, 6.5e-34, 0.97, 0.866
M1C037_LB	12	contig_1	cbass_type_III	FNCPEP_02593	PDLC00745	Effector_00083	Effector	2.5999999999999994e-114	2.8999999999999996e-114	0.996	0.984	2741272	2741997	+	CBASS effector endonuclease NucC	2541	5994	PDLC00745,Effector_00083, 1, 2.9e-114, 0.996, 0.984	PDLC00745, Effector_00083, 2.9e-114, 0.996, 0.984
M1C037_LB	4	contig_1	PD-T4-6	FNCPEP_03625	PDLC04042	PD-T4-6_WP_036366335.1	PD-T4-6	7.4e-51	9.6e-51	0.827	0.908	3922758	3923747	-	serine-threonine kinase Stk1	3564	5994	PDLC04061,PD-T4-6_WP_205119068.1, 1, 9.7e-44, 0.669, 0.418 | PDLC04049,PD-T4-6_WP_145059686.1, 1, 4.7e-14, 0.465, 0.339 | PDLC04059,PD-T4-6_WP_187294376.1, 1, 4.4e-12, 0.441, 0.328 | PDLC04055,PD-T4-6_WP_157606249.1, 1, 2.3e-28, 0.693, 0.44 | PDLC04041,PD-T4-6_WP_012633303.1, 1, 1.7e-36, 0.821, 0.598 | PDLC04063,PD-T4-6_WP_222213733.1, 1, 4.9e-13, 0.474, 0.271 | PDLC04040,PD-T4-6_WP_011718859.1, 1, 2.5e-25, 0.635, 0.377 | PDLC04052,PD-T4-6_WP_153359500.1, 1, 6.5e-32, 0.669, 0.429 | PDLC04051,PD-T4-6_WP_148765916.1, 1, 9.3e-16, 0.657, 0.443 | PDLC04045,PD-T4-6_WP_086836475.1, 1, 7.5e-20, 0.66, 0.617 | PDLC04050,PD-T4-6_WP_146515207.1, 1, 8.9e-25, 0.657, 0.427 | PDLC04048,PD-T4-6_WP_144078097.1, 1, 9.4e-27, 0.66, 0.579 | PDLC04057,PD-T4-6_WP_160801532.1, 1, 1.1e-32, 0.666, 0.467 | PDLC04062,PD-T4-6_WP_214431164.1, 1, 4.4e-20, 0.66, 0.464 | PDLC04064,PD-T4-6_WP_224370629.1, 1, 9e-25, 0.778, 0.667 | PDLC04043,PD-T4-6_WP_067834564.1, 1, 6.5e-38, 0.666, 0.458 | PDLC04058,PD-T4-6_WP_170252675.1, 1, 7.9e-11, 0.447, 0.313 | PDLC04060,PD-T4-6_WP_203635815.1, 1, 8.5e-33, 0.663, 0.422 | PDLC04056,PD-T4-6_WP_158110440.1, 1, 5.2e-14, 0.377, 0.296 | PDLC04047,PD-T4-6_WP_139553373.1, 1, 5.9e-32, 0.66, 0.627 | PDLC04054,PD-T4-6_WP_157521248.1, 1, 1.4e-45, 0.833, 0.767 | PDLC04053,PD-T4-6_WP_157124873.1, 1, 3.1e-48, 0.818, 0.839 | PDLC04046,PD-T4-6_WP_113935400.1, 1, 2e-12, 0.45, 0.34 | PDLC04039,PD-T4-6_WP_009677753.1, 1, 5e-34, 0.657, 0.443 | PDLC04042,PD-T4-6_WP_036366335.1, 1, 9.6e-51, 0.827, 0.908 | PDLC04044,PD-T4-6_WP_083882641.1, 1, 1.9e-26, 0.663, 0.567	PDLC04042, PD-T4-6_WP_036366335.1, 9.6e-51, 0.827, 0.908 | PDLC04053, PD-T4-6_WP_157124873.1, 3.1e-48, 0.818, 0.839 | PDLC04054, PD-T4-6_WP_157521248.1, 1.4e-45, 0.833, 0.767 | PDLC04061, PD-T4-6_WP_205119068.1, 9.7e-44, 0.669, 0.418 | PDLC04043, PD-T4-6_WP_067834564.1, 6.5e-38, 0.666, 0.458
M1C037_LB	15	contig_1	shedu	FNCPEP_03934	PDLC00406	SduA_00030	SduA	1.999999999999999e-216	2.199999999999999e-216	0.997	0.997	4258516	4259496	+	Shedu protein SduA C-terminal domain-containing protein	3870	5994	PDLC00399,SduA_00023, 1, 2.2e-67, 0.681, 0.584 | PDLC00388,SduA_00012, 1, 1.8e-13, 0.567, 0.47 | PDLC00393,SduA_00017, 1, 5.1e-62, 0.574, 0.409 | PDLC00406,SduA_00030, 1, 2.2e-216, 0.997, 0.997 | PDLC00405,SduA_00029, 1, 2.4e-05, 0.387, 0.375 | PDLC00385,SduA_00009, 1, 2.7e-10, 0.577, 0.592 | PDLC00402,SduA_00026, 1, 4.5e-09, 0.451, 0.404 | PDLC00391,SduA_00015, 1, 4e-25, 0.635, 0.515 | PDLC00392,SduA_00016, 1, 4.9e-22, 0.518, 0.449 | PDLC00381,SduA_00005, 1, 280, 0.098, 0.088 | PDLC00381,SduA_00005, 2, 1.6e-39, 0.546, 0.52 | PDLC00389,SduA_00013, 1, 0.00028, 0.166, 0.138 | PDLC00382,SduA_00006, 1, 5.8e-15, 0.426, 0.429 | PDLC00397,SduA_00021, 1, 1.6e-06, 0.383, 0.551 | PDLC00394,SduA_00018, 1, 1.1e-30, 0.534, 0.482 | PDLC00380,SduA_00004, 1, 2e-30, 0.583, 0.396 | PDLC00384,SduA_00008, 1, 6.9e-55, 0.641, 0.439 | PDLC00400,SduA_00024, 1, 4.6e-39, 0.653, 0.692 | PDLC00378,SduA_00002, 1, 1700, 0.101, 0.125 | PDLC00378,SduA_00002, 2, 0.0014, 0.365, 0.429	PDLC00406, SduA_00030, 2.2e-216, 0.997, 0.997 | PDLC00399, SduA_00023, 2.2e-67, 0.681, 0.584 | PDLC00393, SduA_00017, 5.1e-62, 0.574, 0.409 | PDLC00384, SduA_00008, 6.9e-55, 0.641, 0.439 | PDLC00381, SduA_00005, 1.6e-39, 0.546, 0.52
M1C037_LB	14	contig_1	qatABCD	FNCPEP_05076	PDLC02215	QatD_00001	QatD	5.8999999999999994e-67	6.799999999999999e-67	0.971	0.96	5470221	5470958	-	Hydrolase TatD	4983	5994	PDLC02215,QatD_00001, 1, 6.8e-67, 0.971, 0.96	PDLC02215, QatD_00001, 6.8e-67, 0.971, 0.96
M1C037_LB	14	contig_1	qatABCD	FNCPEP_05077	PDLC02214	QatC_00001	QatC	3.3999999999999996e-93	4.699999999999999e-93	0.886	0.879	5470958	5472220	-	Qat anti-phage system QueC-like protein QatC	4984	5994	PDLC02214,QatC_00001, 1, 4.7e-93, 0.886, 0.879	PDLC02214, QatC_00001, 4.7e-93, 0.886, 0.879
M1C037_LB	14	contig_1	qatABCD	FNCPEP_05078	PDLC02213	QatB_00003	QatB	2.8000000000000003e-27	3.3e-27	0.916	0.874	5472217	5473080	-	DUF1631 domain-containing protein	4985	5994	PDLC02213,QatB_00003, 1, 3.3e-27, 0.916, 0.874 | PDLC02212,QatB_00002, 1, 0.018, 0.07, 0.081 | PDLC02212,QatB_00002, 2, 1.3e-08, 0.669, 0.75 | PDLC02211,QatB_00001, 1, 3.3e-11, 0.547, 0.817	PDLC02213, QatB_00003, 3.3e-27, 0.916, 0.874 | PDLC02211, QatB_00001, 3.3e-11, 0.547, 0.817 | PDLC02212, QatB_00002, 1.3e-08, 0.669, 0.75
M1C037_LB	14	contig_1	qatABCD	FNCPEP_05079	PDLC02210	QatA_00002	QatA	2.1999999999999996e-111	2.7999999999999996e-111	0.873	0.911	5473080	5474921	-	NTPase KAP	4986	5994	PDLC02210,QatA_00002, 1, 2.8e-111, 0.873, 0.911 | PDLC02209,QatA_00001, 1, 1.3e-97, 0.706, 0.673 | PDLC02209,QatA_00001, 2, 0.0019, 0.202, 0.192	PDLC02210, QatA_00002, 2.8e-111, 0.873, 0.911 | PDLC02209, QatA_00001, 1.3e-97, 0.706, 0.673
M1C037_LB	11	contig_1	RM_type_I	FNCPEP_05080	PDLC03048	REase_I_00009	REase_I	0	0	0.97	0.995	5474947	5478045	-	HsdR family type I site-specific deoxyribonuclease	4987	5994	PDLC03040,REase_I_00001, 1, 2.2e-53, 0.672, 0.678 | PDLC03046,REase_I_00007, 1, 5.4e-65, 0.583, 0.635 | PDLC03048,REase_I_00009, 1, 0, 0.97, 0.995 | PDLC03043,REase_I_00004, 1, 1.3e-167, 0.284, 0.936 | PDLC03043,REase_I_00004, 2, 330, 0.042, 0.137 | PDLC03045,REase_I_00006, 1, 290, 0.016, 0.017 | PDLC03045,REase_I_00006, 2, 1.2e-63, 0.544, 0.563 | PDLC03044,REase_I_00005, 1, 2.8e-47, 0.578, 0.578 | PDLC03041,REase_I_00002, 1, 0.36, 0.091, 0.092 | PDLC03041,REase_I_00002, 2, 6e-20, 0.238, 0.224 | PDLC03041,REase_I_00002, 3, 4.7e-10, 0.065, 0.06	PDLC03048, REase_I_00009, 0, 0.97, 0.995 | PDLC03043, REase_I_00004, 1.3e-167, 0.284, 0.936 | PDLC03046, REase_I_00007, 5.4e-65, 0.583, 0.635 | PDLC03045, REase_I_00006, 1.2e-63, 0.544, 0.563 | PDLC03040, REase_I_00001, 2.2e-53, 0.672, 0.678
M1C037_LB	9	contig_1	PrrC	FNCPEP_05081	PDLC02360	PrrC	PrrC	1.9999999999999995e-131	2.499999999999999e-131	0.989	0.895	5478038	5479354	-	AAA family ATPase	4988	5994	PDLC02360,PrrC, 1, 2.5e-131, 0.989, 0.895	PDLC02360, PrrC, 2.5e-131, 0.989, 0.895
M1C037_LB	11	contig_1	RM_type_I	FNCPEP_05082	PDLC03144	Specificity_I_00093	Specificity_I	1.1999999999999998e-116	1.3999999999999997e-116	0.987	0.995	5479356	5480501	-	Type I restriction modification DNA specificity domain-containing protein	4989	5994	PDLC03093,Specificity_I_00042, 1, 0.00017, 0.428, 0.422 | PDLC03093,Specificity_I_00042, 2, 0.024, 0.318, 0.307 | PDLC03165,Specificity_I_00114, 1, 2.5e-11, 0.304, 0.282 | PDLC03165,Specificity_I_00114, 2, 2.4e-09, 0.333, 0.307 | PDLC03108,Specificity_I_00057, 1, 0.0082, 0.22, 0.179 | PDLC03108,Specificity_I_00057, 2, 0.0022, 0.181, 0.157 | PDLC03148,Specificity_I_00097, 1, 2.6e-05, 0.202, 0.174 | PDLC03148,Specificity_I_00097, 2, 0.00083, 0.144, 0.132 | PDLC03061,Specificity_I_00010, 1, 0.0033, 0.37, 0.367 | PDLC03061,Specificity_I_00010, 2, 2.9e-09, 0.325, 0.336 | PDLC03077,Specificity_I_00026, 1, 1.8e-103, 0.99, 0.99 | PDLC03059,Specificity_I_00008, 1, 8.2e-32, 0.339, 0.318 | PDLC03059,Specificity_I_00008, 2, 3, 0.084, 0.078 | PDLC03059,Specificity_I_00008, 3, 12, 0.126, 0.119 | PDLC03168,Specificity_I_00117, 1, 6.6e-07, 0.247, 0.207 | PDLC03168,Specificity_I_00117, 2, 1.6e-07, 0.186, 0.163 | PDLC03131,Specificity_I_00080, 1, 0.00017, 0.281, 0.221 | PDLC03131,Specificity_I_00080, 2, 9.1e-18, 0.551, 0.494 | PDLC03122,Specificity_I_00071, 1, 0.036, 0.228, 0.202 | PDLC03122,Specificity_I_00071, 2, 0.013, 0.268, 0.248 | PDLC03151,Specificity_I_00100, 1, 1, 0.113, 0.1 | PDLC03151,Specificity_I_00100, 2, 4.8, 0.147, 0.135 | PDLC03189,Specificity_I_00138, 1, 3.9e-05, 0.341, 0.264 | PDLC03189,Specificity_I_00138, 2, 4.2e-05, 0.207, 0.179 | PDLC03113,Specificity_I_00062, 1, 0.00028, 0.289, 0.258 | PDLC03113,Specificity_I_00062, 2, 690, 0.047, 0.043 | PDLC03113,Specificity_I_00062, 3, 0.08, 0.155, 0.152 | PDLC03186,Specificity_I_00135, 1, 15, 0.163, 0.146 | PDLC03186,Specificity_I_00135, 2, 0.71, 0.1, 0.091 | PDLC03094,Specificity_I_00043, 1, 0.097, 0.178, 0.161 | PDLC03094,Specificity_I_00043, 2, 27, 0.084, 0.083 | PDLC03184,Specificity_I_00133, 1, 5.3, 0.171, 0.103 | PDLC03184,Specificity_I_00133, 2, 0.27, 0.108, 0.081 | PDLC03092,Specificity_I_00041, 1, 1.3e-06, 0.375, 0.378 | PDLC03092,Specificity_I_00041, 2, 5.3e-07, 0.32, 0.34 | PDLC03162,Specificity_I_00111, 1, 350, 0.131, 0.121 | PDLC03162,Specificity_I_00111, 2, 3.4e-19, 0.73, 0.708 | PDLC03172,Specificity_I_00121, 1, 0.033, 0.189, 0.174 | PDLC03172,Specificity_I_00121, 2, 2.8, 0.147, 0.139 | PDLC03196,Specificity_I_00145, 1, 0.49, 0.268, 0.12 | PDLC03196,Specificity_I_00145, 2, 8.8e-17, 0.383, 0.218 | PDLC03090,Specificity_I_00039, 1, 3.4e-09, 0.37, 0.309 | PDLC03090,Specificity_I_00039, 2, 1.7e-10, 0.262, 0.23 | PDLC03198,Specificity_I_00147, 1, 2200, 0.042, 0.077 | PDLC03198,Specificity_I_00147, 2, 1.3e-12, 0.346, 0.606 | PDLC03198,Specificity_I_00147, 3, 3.6e-12, 0.228, 0.428 | PDLC03087,Specificity_I_00036, 1, 1e-07, 0.265, 0.222 | PDLC03087,Specificity_I_00036, 2, 1.6e-05, 0.199, 0.191 | PDLC03144,Specificity_I_00093, 1, 1.4e-116, 0.987, 0.995 | PDLC03188,Specificity_I_00137, 1, 2.1e-66, 0.664, 0.55 | PDLC03060,Specificity_I_00009, 1, 0.26, 0.129, 0.126 | PDLC03060,Specificity_I_00009, 2, 0.15, 0.139, 0.143 | PDLC03102,Specificity_I_00051, 1, 0.015, 0.349, 0.33 | PDLC03102,Specificity_I_00051, 2, 0.00065, 0.312, 0.301 | PDLC03154,Specificity_I_00103, 1, 5e-08, 0.247, 0.232 | PDLC03154,Specificity_I_00103, 2, 1.2e-14, 0.373, 0.387 | PDLC03107,Specificity_I_00056, 1, 7.6e-10, 0.357, 0.304 | PDLC03107,Specificity_I_00056, 2, 1.2e-06, 0.165, 0.166 | PDLC03117,Specificity_I_00066, 1, 7.6, 0.155, 0.12 | PDLC03117,Specificity_I_00066, 2, 0.018, 0.184, 0.149 | PDLC03190,Specificity_I_00139, 1, 380, 0.105, 0.103 | PDLC03190,Specificity_I_00139, 2, 0.00046, 0.291, 0.267 | PDLC03082,Specificity_I_00031, 1, 0.57, 0.171, 0.182 | PDLC03082,Specificity_I_00031, 2, 6.5e-25, 0.451, 0.451 | PDLC03126,Specificity_I_00075, 1, 2.4e-28, 0.344, 0.226 | PDLC03126,Specificity_I_00075, 2, 4e-14, 0.276, 0.172 | PDLC03126,Specificity_I_00075, 3, 4.9e-21, 0.239, 0.128 | PDLC03064,Specificity_I_00013, 1, 0.0056, 0.36, 0.323 | PDLC03064,Specificity_I_00013, 2, 8.4e-09, 0.307, 0.281 | PDLC03063,Specificity_I_00012, 1, 92, 0.165, 0.163 | PDLC03063,Specificity_I_00012, 2, 3.8e-08, 0.171, 0.173 | PDLC03057,Specificity_I_00006, 1, 0.021, 0.105, 0.101 | PDLC03057,Specificity_I_00006, 2, 5.4e-61, 0.74, 0.715 | PDLC03073,Specificity_I_00022, 1, 1.6e-11, 0.357, 0.787 | PDLC03073,Specificity_I_00022, 2, 2.8e-30, 0.425, 0.357 | PDLC03195,Specificity_I_00144, 1, 900, 0.084, 0.059 | PDLC03195,Specificity_I_00144, 2, 0.018, 0.168, 0.127 | PDLC03195,Specificity_I_00144, 3, 0.68, 0.226, 0.174 | PDLC03166,Specificity_I_00115, 1, 0.0056, 0.223, 0.143 | PDLC03166,Specificity_I_00115, 2, 2.1, 0.139, 0.102 | PDLC03105,Specificity_I_00054, 1, 1.5e-05, 0.375, 0.31 | PDLC03105,Specificity_I_00054, 2, 9.1e-05, 0.31, 0.268 | PDLC03106,Specificity_I_00055, 1, 4.4, 0.171, 0.154 | PDLC03106,Specificity_I_00055, 2, 0.08, 0.165, 0.132 | PDLC03068,Specificity_I_00017, 1, 1.3e-11, 0.341, 0.315 | PDLC03068,Specificity_I_00017, 2, 5e-09, 0.197, 0.199 | PDLC03118,Specificity_I_00067, 1, 0.0011, 0.26, 0.238 | PDLC03118,Specificity_I_00067, 2, 0.0075, 0.192, 0.185 | PDLC03086,Specificity_I_00035, 1, 2.9e-09, 0.294, 0.238 | PDLC03086,Specificity_I_00035, 2, 0.00069, 0.178, 0.162 | PDLC03134,Specificity_I_00083, 1, 97, 0.131, 0.121 | PDLC03134,Specificity_I_00083, 2, 0.083, 0.194, 0.157 | PDLC03134,Specificity_I_00083, 3, 0.075, 0.173, 0.168 | PDLC03138,Specificity_I_00087, 1, 1.5e-11, 0.339, 0.264 | PDLC03138,Specificity_I_00087, 2, 0.012, 0.312, 0.241 | PDLC03124,Specificity_I_00073, 1, 0.29, 0.186, 0.169 | PDLC03124,Specificity_I_00073, 2, 0.0064, 0.202, 0.196 | PDLC03194,Specificity_I_00143, 1, 2.6e-07, 0.409, 0.371 | PDLC03194,Specificity_I_00143, 2, 1.4e-05, 0.176, 0.182 | PDLC03089,Specificity_I_00038, 1, 1.5e-11, 0.315, 0.258 | PDLC03089,Specificity_I_00038, 2, 3.8e-07, 0.205, 0.184 | PDLC03115,Specificity_I_00064, 1, 150, 0.197, 0.145 | PDLC03115,Specificity_I_00064, 2, 0.0013, 0.409, 0.316 | PDLC03173,Specificity_I_00122, 1, 0.79, 0.215, 0.177 | PDLC03173,Specificity_I_00122, 2, 0.76, 0.097, 0.08 | PDLC03139,Specificity_I_00088, 1, 220, 0.16, 0.15 | PDLC03139,Specificity_I_00088, 2, 0.0031, 0.207, 0.173 | PDLC03081,Specificity_I_00030, 1, 0.087, 0.181, 0.155 | PDLC03081,Specificity_I_00030, 2, 18, 0.066, 0.061 | PDLC03078,Specificity_I_00027, 1, 5.6e-05, 0.249, 0.236 | PDLC03078,Specificity_I_00027, 2, 0.24, 0.186, 0.181 | PDLC03071,Specificity_I_00020, 1, 0.036, 0.241, 0.219 | PDLC03071,Specificity_I_00020, 2, 200, 0.129, 0.126 | PDLC03062,Specificity_I_00011, 1, 0.47, 0.247, 0.211 | PDLC03062,Specificity_I_00011, 2, 1.7e-06, 0.186, 0.176 | PDLC03119,Specificity_I_00068, 1, 1.1e-08, 0.205, 0.178 | PDLC03119,Specificity_I_00068, 2, 1.4e-08, 0.205, 0.209 | PDLC03038,MTase_I_00021, 1, 4.3, 0.192, 0.083 | PDLC03038,MTase_I_00021, 2, 0.3, 0.105, 0.045 | PDLC03080,Specificity_I_00029, 1, 5.7, 0.186, 0.129 | PDLC03080,Specificity_I_00029, 2, 0.00054, 0.354, 0.218 | PDLC03169,Specificity_I_00118, 1, 9.8e-06, 0.255, 0.215 | PDLC03169,Specificity_I_00118, 2, 2.9e-05, 0.181, 0.163 | PDLC03091,Specificity_I_00040, 1, 6.2, 0.231, 0.192 | PDLC03091,Specificity_I_00040, 2, 0.41, 0.097, 0.084 | PDLC03182,Specificity_I_00131, 1, 0.054, 0.218, 0.177 | PDLC03182,Specificity_I_00131, 2, 12, 0.121, 0.105 | PDLC03079,Specificity_I_00028, 1, 1.5e-05, 0.231, 0.666 | PDLC03079,Specificity_I_00028, 2, 1.9e-10, 0.262, 0.219 | PDLC03163,Specificity_I_00112, 1, 0.00013, 0.228, 0.212 | PDLC03163,Specificity_I_00112, 2, 0.95, 0.11, 0.097 | PDLC03096,Specificity_I_00045, 1, 9.8e-05, 0.247, 0.137 | PDLC03096,Specificity_I_00045, 2, 0.002, 0.239, 0.149 | PDLC03101,Specificity_I_00050, 1, 9.8e-09, 0.336, 0.365 | PDLC03101,Specificity_I_00050, 2, 5.9e-07, 0.207, 0.204 | PDLC03146,Specificity_I_00095, 1, 0.0015, 0.231, 0.207 | PDLC03146,Specificity_I_00095, 2, 5.2e-06, 0.202, 0.193 | PDLC03084,Specificity_I_00033, 1, 1.4e-06, 0.26, 0.232 | PDLC03084,Specificity_I_00033, 2, 1.8e-07, 0.283, 0.293 | PDLC03157,Specificity_I_00106, 1, 0.0072, 0.218, 0.221 | PDLC03157,Specificity_I_00106, 2, 0.00014, 0.142, 0.153 | PDLC03111,Specificity_I_00060, 1, 1.9e-14, 0.407, 0.744 | PDLC03111,Specificity_I_00060, 2, 1.1e-14, 0.197, 0.367 | PDLC03099,Specificity_I_00048, 1, 5.8e-11, 0.391, 0.343 | PDLC03099,Specificity_I_00048, 2, 3.8e-32, 0.375, 0.338 | PDLC03074,Specificity_I_00023, 1, 2.2e-10, 0.646, 0.627 | PDLC03120,Specificity_I_00069, 1, 2.3, 0.26, 0.194 | PDLC03120,Specificity_I_00069, 2, 8.8e-05, 0.302, 0.223 | PDLC03156,Specificity_I_00105, 1, 0.054, 0.291, 0.247 | PDLC03156,Specificity_I_00105, 2, 0.0068, 0.168, 0.157 | PDLC03066,Specificity_I_00015, 1, 1.4e-06, 0.197, 0.156 | PDLC03066,Specificity_I_00015, 2, 0.002, 0.241, 0.2 | PDLC03164,Specificity_I_00113, 1, 0.00052, 0.189, 0.161 | PDLC03164,Specificity_I_00113, 2, 1.3e-08, 0.386, 0.328 | PDLC03069,Specificity_I_00018, 1, 0.0015, 0.323, 0.336 | PDLC03069,Specificity_I_00018, 2, 1.1e-06, 0.173, 0.181 | PDLC03103,Specificity_I_00052, 1, 0.08, 0.226, 0.214 | PDLC03103,Specificity_I_00052, 2, 0.64, 0.207, 0.212 | PDLC03137,Specificity_I_00086, 1, 1.5e-08, 0.331, 0.335 | PDLC03112,Specificity_I_00061, 1, 4.9e-06, 0.304, 0.296 | PDLC03112,Specificity_I_00061, 2, 13, 0.157, 0.172 | PDLC03054,Specificity_I_00003, 1, 5.1, 0.205, 0.18 | PDLC03054,Specificity_I_00003, 2, 0.0018, 0.184, 0.175 | PDLC03098,Specificity_I_00047, 1, 4.5e-07, 0.228, 0.19 | PDLC03098,Specificity_I_00047, 2, 5.6e-06, 0.247, 0.214 | PDLC03070,Specificity_I_00019, 1, 0.11, 0.134, 0.12 | PDLC03070,Specificity_I_00019, 2, 63, 0.092, 0.08 | PDLC03175,Specificity_I_00124, 1, 0.025, 0.194, 0.178 | PDLC03175,Specificity_I_00124, 2, 24, 0.163, 0.15 | PDLC03109,Specificity_I_00058, 1, 17, 0.097, 0.068 | PDLC03109,Specificity_I_00058, 2, 0.027, 0.241, 0.147 | PDLC03109,Specificity_I_00058, 3, 0.0011, 0.331, 0.217 | PDLC03072,Specificity_I_00021, 1, 2.4e-05, 0.249, 0.196 | PDLC03072,Specificity_I_00021, 2, 1.2e-05, 0.197, 0.174 | PDLC03178,Specificity_I_00127, 1, 3.1e-06, 0.26, 0.241 | PDLC03178,Specificity_I_00127, 2, 1.7e-08, 0.249, 0.246 | PDLC03185,Specificity_I_00134, 1, 0.04, 0.16, 0.15 | PDLC03185,Specificity_I_00134, 2, 0.9, 0.171, 0.169 | PDLC03076,Specificity_I_00025, 1, 2.3e-06, 0.262, 0.209 | PDLC03076,Specificity_I_00025, 2, 0.00035, 0.189, 0.158 | PDLC03100,Specificity_I_00049, 1, 4e-07, 0.286, 0.263 | PDLC03100,Specificity_I_00049, 2, 0.00015, 0.207, 0.217 | PDLC03129,Specificity_I_00078, 1, 19, 0.194, 0.162 | PDLC03129,Specificity_I_00078, 2, 0.045, 0.1, 0.093 | PDLC03127,Specificity_I_00076, 1, 0.0013, 0.268, 0.17 | PDLC03127,Specificity_I_00076, 2, 0.061, 0.171, 0.123 | PDLC03179,Specificity_I_00128, 1, 6.8e-06, 0.362, 0.226 | PDLC03179,Specificity_I_00128, 2, 1.3e-07, 0.325, 0.205 | PDLC03114,Specificity_I_00063, 1, 0.038, 0.189, 0.178 | PDLC03114,Specificity_I_00063, 2, 4.9, 0.102, 0.098 | PDLC03153,Specificity_I_00102, 1, 19, 0.157, 0.146 | PDLC03153,Specificity_I_00102, 2, 0.0074, 0.189, 0.185	PDLC03144, Specificity_I_00093, 1.4e-116, 0.987, 0.995 | PDLC03077, Specificity_I_00026, 1.8e-103, 0.99, 0.99 | PDLC03188, Specificity_I_00137, 2.1e-66, 0.664, 0.55 | PDLC03057, Specificity_I_00006, 5.4e-61, 0.74, 0.715 | PDLC03099, Specificity_I_00048, 3.8e-32, 0.375, 0.338
M1C037_LB	11	contig_1	RM_type_I	FNCPEP_05083	PDLC03022	MTase_I_00005	MTase_I	7.899999999999998e-120	9.999999999999996e-120	0.919	0.562	5480498	5482057	-	type I restriction-modification system subunit M	4990	5994	PDLC03034,MTase_I_00017, 1, 0.0019, 0.15, 0.109 | PDLC03034,MTase_I_00017, 2, 6.2e-05, 0.222, 0.17 | PDLC03021,MTase_I_00004, 1, 1.2e-53, 0.701, 0.756 | PDLC03026,MTase_I_00009, 1, 110, 0.052, 0.051 | PDLC03026,MTase_I_00009, 2, 1.5e-37, 0.701, 0.778 | PDLC03032,MTase_I_00015, 1, 0.027, 0.077, 0.04 | PDLC03032,MTase_I_00015, 2, 1.4e-68, 0.742, 0.381 | PDLC03037,MTase_I_00020, 1, 5.9e-17, 0.426, 0.274 | PDLC03022,MTase_I_00005, 1, 1e-119, 0.919, 0.562 | PDLC03031,MTase_I_00014, 1, 2.1e-73, 0.915, 0.585 | PDLC03025,MTase_I_00008, 1, 8.2e-27, 0.503, 0.453 | PDLC03025,MTase_I_00008, 2, 160, 0.091, 0.079 | PDLC03035,MTase_I_00018, 1, 1.5e-38, 0.807, 0.619 | PDLC03036,MTase_I_00019, 1, 1.2e-15, 0.555, 0.46 | PDLC03033,MTase_I_00016, 1, 8.9e-55, 0.94, 0.932 | PDLC03018,MTase_I_00001, 1, 0.007, 0.177, 0.112 | PDLC03018,MTase_I_00001, 2, 1.2, 0.123, 0.083 | PDLC03018,MTase_I_00001, 3, 1.5, 0.177, 0.124 | PDLC03027,MTase_I_00010, 1, 0.00037, 0.075, 0.048 | PDLC03027,MTase_I_00010, 2, 2.8e-89, 0.713, 0.456 | PDLC03019,MTase_I_00002, 1, 1.8e-40, 0.813, 0.422 | PDLC03038,MTase_I_00021, 1, 5.2e-49, 0.94, 0.52 | PDLC03029,MTase_I_00012, 1, 1.6e-47, 0.852, 0.679 | PDLC03028,MTase_I_00011, 1, 4.8e-49, 0.931, 0.389 | PDLC03039,MTase_I_00022, 1, 1.2e-48, 0.909, 0.64 | PDLC03023,MTase_I_00006, 1, 48, 0.096, 0.068 | PDLC03023,MTase_I_00006, 2, 0.024, 0.15, 0.106 | PDLC03023,MTase_I_00006, 3, 240, 0.092, 0.073 | PDLC03020,MTase_I_00003, 1, 7.7e-60, 0.742, 0.949	PDLC03022, MTase_I_00005, 1e-119, 0.919, 0.562 | PDLC03027, MTase_I_00010, 2.8e-89, 0.713, 0.456 | PDLC03031, MTase_I_00014, 2.1e-73, 0.915, 0.585 | PDLC03032, MTase_I_00015, 1.4e-68, 0.742, 0.381 | PDLC03020, MTase_I_00003, 7.7e-60, 0.742, 0.949
M1C037_LB	2	contig_1	DMS_other	FNCPEP_05085	PDLC04133	mads_1	mad1	7e-14	7.5e-14	0.779	0.883	5483933	5484139	-	DNA-binding protein	4992	5994	PDLC04133,mads_1, 1, 7.5e-14, 0.779, 0.883	PDLC04133, mads_1, 7.5e-14, 0.779, 0.883
M1C037_LB	8	contig_1	PDC-S31	FNCPEP_05259	PDLC04990	PDC-S31_WP_063883643.1	PDC-S31	3.8e-44	2.8999999999999997e-43	0.945	0.934	5660798	5661625	-	DUF2971 domain-containing protein	5153	5994	PDLC04994,PDC-S31_WP_202838692.1, 1, 5.2e-24, 0.556, 0.59 | PDLC04994,PDC-S31_WP_202838692.1, 2, 1.3e-11, 0.24, 0.267 | PDLC04992,PDC-S31_WP_152607194.1, 1, 240, 0.055, 0.068 | PDLC04992,PDC-S31_WP_152607194.1, 2, 1.9e-05, 0.418, 0.464 | PDLC04991,PDC-S31_WP_089217355.1, 1, 4.5e-26, 0.876, 0.846 | PDLC04990,PDC-S31_WP_063883643.1, 1, 2.9e-43, 0.945, 0.934	PDLC04990, PDC-S31_WP_063883643.1, 2.9e-43, 0.945, 0.934 | PDLC04991, PDC-S31_WP_089217355.1, 4.5e-26, 0.876, 0.846 | PDLC04994, PDC-S31_WP_202838692.1, 5.2e-24, 0.556, 0.59 | PDLC04992, PDC-S31_WP_152607194.1, 1.9e-05, 0.418, 0.464
M1C037_LB	5	contig_1	PDC-M30	FNCPEP_05643	PDLC04568	PDC-M30A_WP_118866106.1	PDC-M30A	2.8e-18	4.3e-18	0.694	0.701	6096050	6097297	-	three-Cys-motif partner protein TcmP	5528	5994	PDLC04566,PDC-M30A_WP_135777948.1, 1, 2e-16, 0.504, 0.524 | PDLC04567,PDC-M30A_WP_062231940.1, 1, 2.9e-09, 0.458, 0.486 | PDLC04568,PDC-M30A_WP_118866106.1, 1, 4.3e-18, 0.694, 0.701 | PDLC04568,PDC-M30A_WP_118866106.1, 2, 750, 0.031, 0.035	PDLC04568, PDC-M30A_WP_118866106.1, 4.3e-18, 0.694, 0.701 | PDLC04566, PDC-M30A_WP_135777948.1, 2e-16, 0.504, 0.524 | PDLC04567, PDC-M30A_WP_062231940.1, 2.9e-09, 0.458, 0.486
M1C037_LB	5	contig_1	PDC-M30	FNCPEP_05644	PDLC04569	PDC-M30B_WP_013406987.1	PDC-M30B	3.999999999999999e-96	5.499999999999998e-96	0.969	0.971	6097327	6098115	-	Bacteriophage protein gp37	5529	5994	PDLC04569,PDC-M30B_WP_013406987.1, 1, 5.5e-96, 0.969, 0.971	PDLC04569, PDC-M30B_WP_013406987.1, 5.5e-96, 0.969, 0.971
M1C037_LB	1	contig_1	AVAST_type_III	FNCPEP_05805	PDLC02167	Avs3a_00001	Avs3a	0	0	1	1	6273035	6279295	+	AVAST type 3 anti-phage nuclease/ATPase Avs3a	5686	5994	PDLC02167,Avs3a_00001, 1, 0, 1, 1	PDLC02167, Avs3a_00001, 0, 1, 1
M1C037_LB	1	contig_1	AVAST_type_III	FNCPEP_05806	PDLC02168	Avs3b_00001	Avs3b	4.4e-56	4.9e-56	0.942	0.916	6279273	6279953	+	AVAST type 3 anti-phage proein Avs3b	5687	5994	PDLC02168,Avs3b_00001, 1, 4.9e-56, 0.942, 0.916	PDLC02168, Avs3b_00001, 4.9e-56, 0.942, 0.916
M1C037_LB	3	contig_1	GAO_19	FNCPEP_05807	PDLC04075	PD-T7-2_A_WP_039085641.1	SIR2	1.5999999999999996e-76	2.0999999999999996e-76	0.963	0.913	6280587	6281723	+	SIR2-like domain-containing protein	5688	5994	PDLC04095,PD-T7-2_A_WP_228287722.1, 1, 930, 0.037, 0.056 | PDLC04095,PD-T7-2_A_WP_228287722.1, 2, 1.8e-05, 0.407, 0.653 | PDLC04078,PD-T7-2_A_WP_055245702.1, 1, 970, 0.056, 0.129 | PDLC04078,PD-T7-2_A_WP_055245702.1, 2, 2.5e-09, 0.241, 0.556 | PDLC04080,PD-T7-2_A_WP_075189553.1, 1, 1.7e-16, 0.767, 0.836 | PDLC04086,PD-T7-2_A_WP_146130070.1, 1, 1e-10, 0.534, 0.598 | PDLC04081,PD-T7-2_A_WP_082717311.1, 1, 2.1e-34, 0.704, 0.78 | PDLC04092,PD-T7-2_A_WP_211597541.1, 1, 1.4e-20, 0.606, 0.667 | PDLC04088,PD-T7-2_A_WP_176695388.1, 1, 0.0069, 0.283, 0.277 | PDLC04088,PD-T7-2_A_WP_176695388.1, 2, 6.8e-16, 0.426, 0.41 | PDLC04075,PD-T7-2_A_WP_039085641.1, 1, 2.1e-76, 0.963, 0.913 | PDLC04093,PD-T7-2_A_WP_212447869.1, 1, 3.5e-39, 0.746, 0.724 | PDLC02186,SIR2_00001, 1, 1.2e-40, 0.772, 0.782 | PDLC04076,PD-T7-2_A_WP_048861093.1, 1, 3.2e-37, 0.77, 0.783 | PDLC04090,PD-T7-2_A_WP_198578662.1, 1, 44, 0.103, 0.092 | PDLC04090,PD-T7-2_A_WP_198578662.1, 2, 2.8e-30, 0.556, 0.509 | PDLC04091,PD-T7-2_A_WP_200009895.1, 1, 2.6e-10, 0.489, 0.565 | PDLC04084,PD-T7-2_A_WP_104725143.1, 1, 2.5e-48, 0.786, 0.775 | PDLC04074,PD-T7-2_A_WP_024466888.1, 1, 2.1e-14, 0.521, 0.563 | PDLC04089,PD-T7-2_A_WP_187753972.1, 1, 3.5e-16, 0.72, 0.723 | PDLC04094,PD-T7-2_A_WP_219250417.1, 1, 7.8e-30, 0.651, 0.602 | PDLC04077,PD-T7-2_A_WP_053299195.1, 1, 3.1e-08, 0.172, 0.481 | PDLC04083,PD-T7-2_A_WP_092273639.1, 1, 4.7e-11, 0.714, 0.757 | PDLC04087,PD-T7-2_A_WP_153741654.1, 1, 2.1e-28, 0.698, 0.746 | PDLC04085,PD-T7-2_A_WP_138143905.1, 1, 2.5, 0.18, 0.14 | PDLC04085,PD-T7-2_A_WP_138143905.1, 2, 5.1e-13, 0.333, 0.289 | PDLC04085,PD-T7-2_A_WP_138143905.1, 3, 1.5e-06, 0.18, 0.145 | PDLC04096,PD-T7-2_A_WP_232103391.1, 1, 1100, 0.045, 0.074 | PDLC04096,PD-T7-2_A_WP_232103391.1, 2, 1.5e-13, 0.394, 0.63 | PDLC04079,PD-T7-2_A_WP_073185249.1, 1, 5.5e-25, 0.791, 0.76 | PDLC04082,PD-T7-2_A_WP_082815471.1, 1, 2.8e-22, 0.698, 0.748	PDLC04075, PD-T7-2_A_WP_039085641.1, 2.1e-76, 0.963, 0.913 | PDLC04084, PD-T7-2_A_WP_104725143.1, 2.5e-48, 0.786, 0.775 | PDLC02186, SIR2_00001, 1.2e-40, 0.772, 0.782 | PDLC04093, PD-T7-2_A_WP_212447869.1, 3.5e-39, 0.746, 0.724 | PDLC04076, PD-T7-2_A_WP_048861093.1, 3.2e-37, 0.77, 0.783
M1C037_LB	3	contig_1	GAO_19	FNCPEP_05808	PDLC04103	PD-T7-2_B_WP_171016958.1	HerA	4.299999999999999e-161	5.199999999999998e-161	0.984	0.971	6281727	6283433	+	Cell division protein FtsK	5689	5994	PDLC04100,PD-T7-2_B_WP_088195867.1, 1, 9.6e-18, 0.472, 0.455 | PDLC04100,PD-T7-2_B_WP_088195867.1, 2, 6.5e-29, 0.234, 0.229 | PDLC04107,PD-T7-2_B_WP_230199856.1, 1, 4.7e-13, 0.19, 0.346 | PDLC04102,PD-T7-2_B_WP_161832976.1, 1, 8e-21, 0.468, 0.431 | PDLC04102,PD-T7-2_B_WP_161832976.1, 2, 4.2e-31, 0.382, 0.347 | PDLC04105,PD-T7-2_B_WP_212464868.1, 1, 2.7e-67, 0.982, 0.944 | PDLC02185,HerA_00001, 1, 2e-21, 0.474, 0.456 | PDLC02185,HerA_00001, 2, 9.1e-28, 0.239, 0.232 | PDLC04106,PD-T7-2_B_WP_223159018.1, 1, 2.7e-13, 0.32, 0.289 | PDLC04106,PD-T7-2_B_WP_223159018.1, 2, 1.1e-30, 0.271, 0.238 | PDLC04101,PD-T7-2_B_WP_091835808.1, 1, 1.8e-15, 0.303, 0.445 | PDLC04101,PD-T7-2_B_WP_091835808.1, 2, 610, 0.109, 0.148 | PDLC04103,PD-T7-2_B_WP_171016958.1, 1, 5.2e-161, 0.984, 0.971 | PDLC04104,PD-T7-2_B_WP_200868270.1, 1, 1.2e-25, 0.273, 0.414 | PDLC04098,PD-T7-2_B_WP_015285889.1, 1, 1.3e-20, 0.521, 0.45 | PDLC04098,PD-T7-2_B_WP_015285889.1, 2, 9.4e-31, 0.389, 0.338 | PDLC01055,shah_acc_0057, 1, 2.7e-06, 0.187, 0.188 | PDLC01055,shah_acc_0057, 2, 1.5e-12, 0.229, 0.239 | PDLC04099,PD-T7-2_B_WP_080459181.1, 1, 7.1e-13, 0.187, 0.486 | PDLC04097,PD-T7-2_B_WP_009660643.1, 1, 5e-13, 0.467, 0.435 | PDLC04097,PD-T7-2_B_WP_009660643.1, 2, 5.9e-31, 0.239, 0.227 | PDLC02188,HerA_00002, 1, 9.2e-06, 0.067, 0.066 | PDLC02188,HerA_00002, 2, 5.7e-22, 0.246, 0.24	PDLC04103, PD-T7-2_B_WP_171016958.1, 5.2e-161, 0.984, 0.971 | PDLC04105, PD-T7-2_B_WP_212464868.1, 2.7e-67, 0.982, 0.944 | PDLC04102, PD-T7-2_B_WP_161832976.1, 4.2e-31, 0.382, 0.347 | PDLC04097, PD-T7-2_B_WP_009660643.1, 5.9e-31, 0.239, 0.227 | PDLC04098, PD-T7-2_B_WP_015285889.1, 9.4e-31, 0.389, 0.338
M1C037_LB	13	contig_1	ietAS	FNCPEP_05813	PDLC02196	IetA_00002	IetA	3.9e-80	4.199999999999999e-80	0.966	0.853	6287431	6288414	+	ATPase family associated with various cellular activities (AAA)	5694	5994	PDLC02196,IetA_00002, 1, 4.2e-80, 0.966, 0.853 | PDLC04231,IetA_WP_229193352.1, 1, 6.8e-42, 0.758, 0.939 | PDLC02195,IetA_00001, 1, 5.1e-60, 0.939, 0.823 | PDLC04232,IetA_WP_225151863.1, 1, 1.4e-73, 0.969, 0.955	PDLC02196, IetA_00002, 4.2e-80, 0.966, 0.853 | PDLC04232, IetA_WP_225151863.1, 1.4e-73, 0.969, 0.955 | PDLC02195, IetA_00001, 5.1e-60, 0.939, 0.823 | PDLC04231, IetA_WP_229193352.1, 6.8e-42, 0.758, 0.939
M1C037_LB	13	contig_1	ietAS	FNCPEP_05814	PDLC02198	IetS_00002	IetS	2.7e-36	3.9e-36	0.668	0.683	6288431	6290935	+	S8 family peptidase	5695	5994	PDLC02201,IetS_00005, 1, 6e-21, 0.434, 0.41 | PDLC02201,IetS_00005, 2, 150, 0.031, 0.033 | PDLC02201,IetS_00005, 3, 33, 0.04, 0.042 | PDLC04234,IetS_WP_029409085.1, 1, 0.041, 0.066, 0.082 | PDLC04234,IetS_WP_029409085.1, 2, 3.9, 0.149, 0.204 | PDLC02198,IetS_00002, 1, 3.9e-36, 0.668, 0.683 | PDLC02197,IetS_00001, 1, 1.5e-24, 0.542, 0.551 | PDLC02197,IetS_00001, 2, 96, 0.04, 0.044 | PDLC02199,IetS_00003, 1, 3.3e-17, 0.483, 0.455 | PDLC02199,IetS_00003, 2, 430, 0.036, 0.036 | PDLC04233,IetS_WP_226782225.1, 1, 5.4e-08, 0.269, 0.254 | PDLC04233,IetS_WP_226782225.1, 2, 1.1e-18, 0.447, 0.412	PDLC02198, IetS_00002, 3.9e-36, 0.668, 0.683 | PDLC02197, IetS_00001, 1.5e-24, 0.542, 0.551 | PDLC02201, IetS_00005, 6e-21, 0.434, 0.41 | PDLC04233, IetS_WP_226782225.1, 1.1e-18, 0.447, 0.412 | PDLC02199, IetS_00003, 3.3e-17, 0.483, 0.455
M1C054_AF	4	contig_1	SoFic	JCOOND_00580	PDLC03963	SoFic__SoFic	SoFic	8.1e-39	9.7e-39	0.952	0.925	619675	620796	-	Fido domain-containing protein	575	5738	PDLC03963,SoFic__SoFic, 1, 9.7e-39, 0.952, 0.925	PDLC03963, SoFic__SoFic, 9.7e-39, 0.952, 0.925
M1C054_AF	2	contig_1	DMS_other	JCOOND_02275	PDLC02590	DrmC_00006	DrmC	8.3e-28	9.599999999999999e-28	0.931	0.92	2394143	2394406	-	IS3 family ISPa32 transposase ORF A	2227	5738	PDLC02590,DrmC_00006, 1, 9.6e-28, 0.931, 0.92	PDLC02590, DrmC_00006, 9.6e-28, 0.931, 0.92
M1C054_AF	2	contig_1	DMS_other	JCOOND_02276	PDLC03378	MTase_II_00164	MTase_II	1.6999999999999997e-63	1.7999999999999998e-62	0.949	0.965	2394816	2395928	-	Cytosine-specific methyltransferase	2228	5738	PDLC03355,MTase_II_00141, 1, 3.2e-21, 0.459, 0.504 | PDLC03355,MTase_II_00141, 2, 7.4e-08, 0.162, 0.164 | PDLC03370,MTase_II_00156, 1, 4.6e-09, 0.322, 0.326 | PDLC03242,MTase_II_00028, 1, 3.5e-17, 0.438, 0.391 | PDLC03242,MTase_II_00028, 2, 0.022, 0.203, 0.183 | PDLC03269,MTase_II_00055, 1, 2.6e-19, 0.441, 0.373 | PDLC03269,MTase_II_00055, 2, 9e-07, 0.141, 0.119 | PDLC03715,oMTase_00004, 1, 4.5e-05, 0.235, 0.118 | PDLC03715,oMTase_00004, 2, 42, 0.054, 0.028 | PDLC03715,oMTase_00004, 3, 72, 0.051, 0.026 | PDLC03733,oMTase_00022, 1, 1.6e-06, 0.473, 0.443 | PDLC03733,oMTase_00022, 2, 2.1, 0.13, 0.109 | PDLC02655,DrmMII_00009, 1, 3.4e-11, 0.497, 0.576 | PDLC02655,DrmMII_00009, 2, 96, 0.141, 0.167 | PDLC03713,oMTase_00002, 1, 75, 0.119, 0.033 | PDLC03713,oMTase_00002, 2, 3.1e-09, 0.295, 0.092 | PDLC03713,oMTase_00002, 3, 520, 0.057, 0.015 | PDLC03734,oMTase_00023, 1, 5.7e-16, 0.473, 0.399 | PDLC03734,oMTase_00023, 2, 2.7, 0.114, 0.108 | PDLC03712,oMTase_00001, 1, 2.9e-10, 0.43, 0.304 | PDLC03712,oMTase_00001, 2, 0.00064, 0.141, 0.097 | PDLC03304,MTase_II_00090, 1, 1.6e-19, 0.446, 0.41 | PDLC03304,MTase_II_00090, 2, 0.00069, 0.097, 0.083 | PDLC03378,MTase_II_00164, 1, 1.8e-62, 0.949, 0.965 | PDLC03220,MTase_II_00006, 1, 1.7e-07, 0.424, 0.322 | PDLC03220,MTase_II_00006, 2, 39, 0.097, 0.07 | PDLC03718,oMTase_00007, 1, 0.00013, 0.443, 0.442 | PDLC03272,MTase_II_00058, 1, 4.4e-55, 0.962, 0.799 | PDLC03231,MTase_II_00017, 1, 4.1e-11, 0.449, 0.414 | PDLC03231,MTase_II_00017, 2, 3.2e-07, 0.146, 0.111 | PDLC03736,oMTase_00025, 1, 5.5e-09, 0.435, 0.12 | PDLC03736,oMTase_00025, 2, 4.5e-06, 0.159, 0.039 | PDLC02650,DrmMII_00004, 1, 2.6e-22, 0.324, 0.308 | PDLC02650,DrmMII_00004, 2, 0.00026, 0.065, 0.06 | PDLC02650,DrmMII_00004, 3, 3.1e-09, 0.141, 0.12 | PDLC03243,MTase_II_00029, 1, 1.8e-11, 0.438, 0.44 | PDLC03330,MTase_II_00116, 1, 4.2e-17, 0.435, 0.384 | PDLC03330,MTase_II_00116, 2, 6.1e-06, 0.146, 0.126 | PDLC03384,MTase_II_00170, 1, 4.8e-19, 0.443, 0.464 | PDLC03384,MTase_II_00170, 2, 1100, 0.114, 0.117 | PDLC03277,MTase_II_00063, 1, 9.5e-06, 0.178, 0.086 | PDLC02656,DrmMII_00010, 1, 8e-12, 0.314, 0.275 | PDLC02656,DrmMII_00010, 2, 1.7e-05, 0.081, 0.061 | PDLC02656,DrmMII_00010, 3, 1e-10, 0.165, 0.124 | PDLC03326,MTase_II_00112, 1, 2.5e-38, 0.449, 0.425 | PDLC03326,MTase_II_00112, 2, 3.1e-12, 0.162, 0.146 | PDLC03361,MTase_II_00147, 1, 9.4e-16, 0.47, 0.457 | PDLC03361,MTase_II_00147, 2, 1.5e-06, 0.162, 0.141 | PDLC02653,DrmMII_00007, 1, 3.2e-17, 0.438, 0.508 | PDLC02653,DrmMII_00007, 2, 3.5e-06, 0.154, 0.171 | PDLC02651,DrmMII_00005, 1, 2.7e-06, 0.451, 0.482 | PDLC02651,DrmMII_00005, 2, 60, 0.122, 0.135 | PDLC03237,MTase_II_00023, 1, 1.5e-34, 0.457, 0.176 | PDLC03237,MTase_II_00023, 2, 6.9e-12, 0.146, 0.052 | PDLC03270,MTase_II_00056, 1, 1.4e-23, 0.484, 0.563 | PDLC03270,MTase_II_00056, 2, 1.1e-07, 0.17, 0.204 | PDLC03343,MTase_II_00129, 1, 5.2e-21, 0.441, 0.353 | PDLC03343,MTase_II_00129, 2, 3.7e-06, 0.162, 0.13 | PDLC03388,MTase_II_00174, 1, 7e-07, 0.246, 0.264 | PDLC02649,DrmMII_00003, 1, 0.0026, 0.1, 0.088 | PDLC02649,DrmMII_00003, 2, 4.6e-16, 0.286, 0.263 | PDLC02649,DrmMII_00003, 3, 3.6e-13, 0.146, 0.128 | PDLC03737,oMTase_00026, 1, 410, 0.051, 0.021 | PDLC03737,oMTase_00026, 2, 4e-07, 0.27, 0.115 | PDLC03737,oMTase_00026, 3, 0.0056, 0.138, 0.056 | PDLC02654,DrmMII_00008, 1, 1.1e-09, 0.438, 0.516 | PDLC02654,DrmMII_00008, 2, 92, 0.127, 0.149 | PDLC03731,oMTase_00020, 1, 7.9e-27, 0.446, 0.503 | PDLC03731,oMTase_00020, 2, 0.00022, 0.146, 0.172 | PDLC02652,DrmMII_00006, 1, 1.2e-09, 0.365, 0.736 | PDLC03307,MTase_II_00093, 1, 4.2e-23, 0.311, 0.298 | PDLC03307,MTase_II_00093, 2, 4e-25, 0.57, 0.539 | PDLC03254,MTase_II_00040, 1, 0.00096, 0.435, 0.428 | PDLC03217,MTase_II_00003, 1, 5.2e-17, 0.446, 0.236 | PDLC03217,MTase_II_00003, 2, 0.00029, 0.127, 0.067 | PDLC03381,MTase_II_00167, 1, 3.1e-20, 0.443, 0.444 | PDLC03381,MTase_II_00167, 2, 0.00038, 0.13, 0.121 | PDLC03368,MTase_II_00154, 1, 7.6e-08, 0.43, 0.419 | PDLC03368,MTase_II_00154, 2, 99, 0.103, 0.091 | PDLC03716,oMTase_00005, 1, 1.8e-15, 0.443, 0.467 | PDLC03716,oMTase_00005, 2, 0.0024, 0.203, 0.212 | PDLC03225,MTase_II_00011, 1, 6.1e-15, 0.314, 0.216 | PDLC03225,MTase_II_00011, 2, 1.3e-05, 0.084, 0.05 | PDLC03225,MTase_II_00011, 3, 3.6e-06, 0.154, 0.093 | PDLC03232,MTase_II_00018, 1, 7, 0.049, 0.039 | PDLC03232,MTase_II_00018, 2, 1.4e-16, 0.414, 0.363 | PDLC03232,MTase_II_00018, 3, 1.2e-10, 0.146, 0.116 | PDLC02648,DrmMII_00002, 1, 2.1e-19, 0.438, 0.436 | PDLC02648,DrmMII_00002, 2, 1.5e-10, 0.165, 0.13 | PDLC03374,MTase_II_00160, 1, 0.0034, 0.219, 0.185 | PDLC03374,MTase_II_00160, 2, 9.1, 0.059, 0.049 | PDLC03374,MTase_II_00160, 3, 0.59, 0.111, 0.087 | PDLC03279,MTase_II_00065, 1, 3.9e-18, 0.435, 0.288 | PDLC03279,MTase_II_00065, 2, 1.5e-06, 0.146, 0.092 | PDLC03234,MTase_II_00020, 1, 1.5e-46, 0.481, 0.496 | PDLC03234,MTase_II_00020, 2, 3.5e-13, 0.159, 0.157 | PDLC03324,MTase_II_00110, 1, 3.3e-14, 0.432, 0.397 | PDLC03324,MTase_II_00110, 2, 370, 0.089, 0.081 | PDLC02647,DrmMII_00001, 1, 5e-10, 0.446, 0.376 | PDLC02647,DrmMII_00001, 2, 0.016, 0.146, 0.121 | PDLC03286,MTase_II_00072, 1, 8.1e-16, 0.435, 0.903 | PDLC03223,MTase_II_00009, 1, 3.9e-10, 0.322, 0.301 | PDLC03223,MTase_II_00009, 2, 0.19, 0.062, 0.049 | PDLC03223,MTase_II_00009, 3, 0.00025, 0.135, 0.107 | PDLC03329,MTase_II_00115, 1, 7.2e-07, 0.446, 0.445 | PDLC03329,MTase_II_00115, 2, 0.83, 0.149, 0.138	PDLC03378, MTase_II_00164, 1.8e-62, 0.949, 0.965 | PDLC03272, MTase_II_00058, 4.4e-55, 0.962, 0.799 | PDLC03234, MTase_II_00020, 1.5e-46, 0.481, 0.496 | PDLC03326, MTase_II_00112, 2.5e-38, 0.449, 0.425 | PDLC03237, MTase_II_00023, 1.5e-34, 0.457, 0.176
M1C054_AF	1	contig_1	BstA	JCOOND_02454	PDLC02356	BstA	BstA	6.099999999999997e-119	7.199999999999998e-119	0.951	0.983	2582974	2583897	-	DUF3396 domain-containing protein	2401	5738	PDLC02356,BstA, 1, 7.2e-119, 0.951, 0.983	PDLC02356, BstA, 7.2e-119, 0.951, 0.983
M1C054_AF	6	contig_1	cas_type_I-F1	JCOOND_02663	PDLC01352	cd09739	Cas6f	2.2999999999999998e-64	2.5999999999999997e-64	0.995	0.995	2843725	2844288	-	type I-F CRISPR-associated endoribonuclease Cas6/Csy4	2609	5738	PDLC01287,cd09674, 1, 1.8e-53, 0.995, 0.995 | PDLC00955,cas_Csy4, 1, 1e-50, 0.984, 0.995 | PDLC01352,cd09739, 1, 2.6e-64, 0.995, 0.995 | PDLC01631,pfam09618, 1, 2.7e-61, 0.979, 0.994	PDLC01352, cd09739, 2.6e-64, 0.995, 0.995 | PDLC01631, pfam09618, 2.7e-61, 0.979, 0.994 | PDLC01287, cd09674, 1.8e-53, 0.995, 0.995 | PDLC00955, cas_Csy4, 1e-50, 0.984, 0.995
M1C054_AF	6	contig_1	cas_type_I-F1	JCOOND_02664	PDLC01629	pfam09615	Cas7f	1.0999999999999996e-147	1.1999999999999997e-147	0.962	0.997	2844292	2845320	-	type I-F CRISPR-associated protein Csy3	2610	5738	PDLC01629,pfam09615, 1, 1.2e-147, 0.962, 0.997 | PDLC01290,cd09677, 1, 8.4e-132, 0.971, 0.994 | PDLC01030,cas_Csy3, 1, 5.4e-135, 0.971, 0.994 | PDLC01350,cd09737, 1, 6.7e-139, 0.965, 0.997	PDLC01629, pfam09615, 1.2e-147, 0.962, 0.997 | PDLC01350, cd09737, 6.7e-139, 0.965, 0.997 | PDLC01030, cas_Csy3, 5.4e-135, 0.971, 0.994 | PDLC01290, cd09677, 8.4e-132, 0.971, 0.994
M1C054_AF	6	contig_1	cas_type_I-F1	JCOOND_02665	PDLC01628	pfam09614	Cas5f	6.199999999999999e-94	7.199999999999999e-94	0.933	0.993	2845331	2846314	-	type I-F CRISPR-associated protein Csy2	2611	5738	PDLC01628,pfam09614, 1, 7.2e-94, 0.933, 0.993 | PDLC01029,cas_Csy2, 1, 8.8e-90, 0.936, 0.99 | PDLC01199,C19_Cas5f_1, 1, 4.6e-11, 0.41, 0.502 | PDLC01199,C19_Cas5f_1, 2, 68, 0.098, 0.382 | PDLC01289,cd09676, 1, 3.4e-74, 0.933, 0.985 | PDLC01349,cd09736, 1, 5.6e-93, 0.936, 0.992	PDLC01628, pfam09614, 7.2e-94, 0.933, 0.993 | PDLC01349, cd09736, 5.6e-93, 0.936, 0.992 | PDLC01029, cas_Csy2, 8.8e-90, 0.936, 0.99 | PDLC01289, cd09676, 3.4e-74, 0.933, 0.985 | PDLC01199, C19_Cas5f_1, 4.6e-11, 0.41, 0.502
M1C054_AF	6	contig_1	cas_type_I-F1	JCOOND_02666	PDLC01348	cd09735	Cas8f	5.099999999999999e-136	5.999999999999999e-136	0.85	0.994	2846301	2847605	-	type I-F CRISPR-associated protein Csy1	2612	5738	PDLC01627,pfam09611, 1, 8.7e-127, 0.848, 0.994 | PDLC01288,cd09675, 1, 7.7e-111, 0.866, 0.986 | PDLC01348,cd09735, 1, 6e-136, 0.85, 0.994 | PDLC01028,cas_Csy1, 1, 2.8e-115, 0.866, 0.987	PDLC01348, cd09735, 6e-136, 0.85, 0.994 | PDLC01627, pfam09611, 8.7e-127, 0.848, 0.994 | PDLC01028, cas_Csy1, 2.8e-115, 0.866, 0.987 | PDLC01288, cd09675, 7.7e-111, 0.866, 0.986
M1C054_AF	6	contig_1	cas_type_I-F1	JCOOND_02667	PDLC00941	cas3_yersinia	Cas23f	0	0	0.995	0.998	2847663	2850893	-	type I-F CRISPR-associated helicase Cas3f	2613	5738	PDLC00941,cas3_yersinia, 1, 0, 0.995, 0.998	PDLC00941, cas3_yersinia, 0, 0.995, 0.998
M1C054_AF	6	contig_1	cas_type_I-F1	JCOOND_02668	PDLC00925	cas1_YPEST	Cas1f	7.999999999999998e-154	8.999999999999998e-154	0.944	0.997	2850890	2851864	-	type I-F CRISPR-associated endonuclease Cas1f	2614	5738	PDLC00925,cas1_YPEST, 1, 9e-154, 0.944, 0.997	PDLC00925, cas1_YPEST, 9e-154, 0.944, 0.997
M1C054_AF	3	contig_1	PD-T4-6	JCOOND_03457	PDLC04042	PD-T4-6_WP_036366335.1	PD-T4-6	2.7e-51	3.6e-51	0.827	0.908	3745839	3746828	-	serine-threonine kinase Stk1	3397	5738	PDLC04061,PD-T4-6_WP_205119068.1, 1, 4.9e-44, 0.821, 0.524 | PDLC04049,PD-T4-6_WP_145059686.1, 1, 4.5e-14, 0.465, 0.339 | PDLC04059,PD-T4-6_WP_187294376.1, 1, 4.2e-12, 0.441, 0.328 | PDLC04055,PD-T4-6_WP_157606249.1, 1, 2.2e-28, 0.693, 0.44 | PDLC04041,PD-T4-6_WP_012633303.1, 1, 3.3e-36, 0.821, 0.598 | PDLC04063,PD-T4-6_WP_222213733.1, 1, 4.7e-13, 0.474, 0.271 | PDLC04040,PD-T4-6_WP_011718859.1, 1, 2.6e-25, 0.635, 0.377 | PDLC04052,PD-T4-6_WP_153359500.1, 1, 6.8e-32, 0.669, 0.429 | PDLC04051,PD-T4-6_WP_148765916.1, 1, 8.9e-16, 0.657, 0.443 | PDLC04045,PD-T4-6_WP_086836475.1, 1, 6.2e-20, 0.663, 0.62 | PDLC04050,PD-T4-6_WP_146515207.1, 1, 7.9e-25, 0.657, 0.427 | PDLC04048,PD-T4-6_WP_144078097.1, 1, 9e-27, 0.66, 0.579 | PDLC04057,PD-T4-6_WP_160801532.1, 1, 5e-33, 0.815, 0.587 | PDLC04062,PD-T4-6_WP_214431164.1, 1, 4.2e-20, 0.66, 0.464 | PDLC04064,PD-T4-6_WP_224370629.1, 1, 8.8e-25, 0.778, 0.667 | PDLC04043,PD-T4-6_WP_067834564.1, 1, 3.9e-38, 0.687, 0.473 | PDLC04058,PD-T4-6_WP_170252675.1, 1, 7.5e-11, 0.447, 0.313 | PDLC04060,PD-T4-6_WP_203635815.1, 1, 7.5e-33, 0.663, 0.422 | PDLC04056,PD-T4-6_WP_158110440.1, 1, 5e-14, 0.377, 0.296 | PDLC04047,PD-T4-6_WP_139553373.1, 1, 5.2e-32, 0.663, 0.63 | PDLC04054,PD-T4-6_WP_157521248.1, 1, 8.2e-46, 0.833, 0.767 | PDLC04053,PD-T4-6_WP_157124873.1, 1, 1.3e-48, 0.818, 0.839 | PDLC04046,PD-T4-6_WP_113935400.1, 1, 1.9e-12, 0.45, 0.34 | PDLC04039,PD-T4-6_WP_009677753.1, 1, 3.2e-34, 0.69, 0.467 | PDLC04042,PD-T4-6_WP_036366335.1, 1, 3.6e-51, 0.827, 0.908 | PDLC04044,PD-T4-6_WP_083882641.1, 1, 1.7e-26, 0.663, 0.567	PDLC04042, PD-T4-6_WP_036366335.1, 3.6e-51, 0.827, 0.908 | PDLC04053, PD-T4-6_WP_157124873.1, 1.3e-48, 0.818, 0.839 | PDLC04054, PD-T4-6_WP_157521248.1, 8.2e-46, 0.833, 0.767 | PDLC04061, PD-T4-6_WP_205119068.1, 4.9e-44, 0.821, 0.524 | PDLC04043, PD-T4-6_WP_067834564.1, 3.9e-38, 0.687, 0.473
M1C054_AF	5	contig_1	cas_type_I-E	JCOOND_03885	PDLC01752	Cas2e_WP_051024046.1	Cas2e	2.1e-39	2.2e-39	0.919	0.783	4203551	4203850	-	type I-E CRISPR-associated endoribonuclease Cas2e	3819	5738	PDLC01753,Cas2e_WP_128219160.1, 1, 1.2e-26, 0.929, 0.902 | PDLC00934,cas_CT1978, 1, 2.4e-34, 0.848, 0.977 | PDLC01754,Cas2e_WP_012568472.1, 1, 2.7e-14, 0.889, 0.959 | PDLC01752,Cas2e_WP_051024046.1, 1, 2.2e-39, 0.919, 0.783 | PDLC01755,Cas2e_WP_081586257.1, 1, 1.1e-11, 0.848, 0.61	PDLC01752, Cas2e_WP_051024046.1, 2.2e-39, 0.919, 0.783 | PDLC00934, cas_CT1978, 2.4e-34, 0.848, 0.977 | PDLC01753, Cas2e_WP_128219160.1, 1.2e-26, 0.929, 0.902 | PDLC01754, Cas2e_WP_012568472.1, 2.7e-14, 0.889, 0.959 | PDLC01755, Cas2e_WP_081586257.1, 1.1e-11, 0.848, 0.61
M1C054_AF	5	contig_1	cas_type_I-E	JCOOND_03887	PDLC01340	cd09727	Cas6e	3.7999999999999997e-54	4.1999999999999994e-54	0.99	0.995	4204185	4204796	-	type I-E CRISPR-associated protein Cas6/Cse3/CasE	3821	5738	PDLC01277,cd09664, 1, 1.3e-30, 0.966, 0.994 | PDLC01340,cd09727, 1, 4.2e-54, 0.99, 0.995 | PDLC00954,casE_Cse3, 1, 1.9e-24, 0.99, 0.99	PDLC01340, cd09727, 4.2e-54, 0.99, 0.995 | PDLC01277, cd09664, 1.3e-30, 0.966, 0.994 | PDLC00954, casE_Cse3, 1.9e-24, 0.99, 0.99
M1C054_AF	5	contig_1	cas_type_I-E	JCOOND_03888	PDLC00949	casD_Cas5e	Cas5e	1.7000000000000002e-58	2.3000000000000002e-58	0.905	0.978	4204771	4205433	-	type I-E CRISPR-associated protein Cas5/CasD	3822	5738	PDLC01369,cd09756, 1, 1.7e-55, 0.736, 0.969 | PDLC01258,cd09645, 1, 9.5e-56, 0.736, 0.97 | PDLC00949,casD_Cas5e, 1, 2.3e-58, 0.905, 0.978	PDLC00949, casD_Cas5e, 2.3e-58, 0.905, 0.978 | PDLC01258, cd09645, 9.5e-56, 0.736, 0.97 | PDLC01369, cd09756, 1.7e-55, 0.736, 0.969
M1C054_AF	5	contig_1	cas_type_I-E	JCOOND_03889	PDLC00959	casC_Cse4	Cas7e	9.999999999999998e-122	1.0999999999999997e-121	0.874	0.994	4205435	4206577	-	type I-E CRISPR-associated protein Cas7/Cse4/CasC	3823	5738	PDLC00959,casC_Cse4, 1, 1.1e-121, 0.874, 0.994 | PDLC01620,pfam09344, 1, 4.5e-118, 0.958, 0.997 | PDLC01259,cd09646, 1, 3.6e-118, 0.874, 0.994	PDLC00959, casC_Cse4, 1.1e-121, 0.874, 0.994 | PDLC01259, cd09646, 3.6e-118, 0.874, 0.994 | PDLC01620, pfam09344, 4.5e-118, 0.958, 0.997
M1C054_AF	5	contig_1	cas_type_I-E	JCOOND_03890	PDLC01624	pfam09485	Cas11e	3.2999999999999995e-31	3.9999999999999995e-31	0.801	0.992	4206587	4207117	-	type I-E CRISPR-associated protein Cse2/CasB	3824	5738	PDLC01188,icity0127, 1, 530, 0.085, 0.075 | PDLC01188,icity0127, 2, 5.1e-06, 0.443, 0.358 | PDLC01560,mkCas0171, 1, 0.028, 0.841, 0.823 | PDLC01581,mkCas0194, 1, 2.5e-09, 0.875, 0.876 | PDLC01344,cd09731, 1, 8.7e-30, 0.812, 0.984 | PDLC01283,cd09670, 1, 2e-22, 0.858, 0.95 | PDLC01000,casB_cse2, 1, 1.2e-22, 0.858, 0.962 | PDLC01624,pfam09485, 1, 4e-31, 0.801, 0.992 | PDLC01501,mkCas0096, 1, 0.0069, 0.858, 0.851 | PDLC01583,mkCas0196, 1, 0.00021, 0.483, 0.5	PDLC01624, pfam09485, 4e-31, 0.801, 0.992 | PDLC01344, cd09731, 8.7e-30, 0.812, 0.984 | PDLC01000, casB_cse2, 1.2e-22, 0.858, 0.962 | PDLC01283, cd09670, 2e-22, 0.858, 0.95 | PDLC01581, mkCas0194, 2.5e-09, 0.875, 0.876
M1C054_AF	5	contig_1	cas_type_I-E	JCOOND_03891	PDLC01342	cd09729	Cas8e	7.199999999999999e-103	8.199999999999998e-103	0.9	0.995	4207114	4208682	-	type I-E CRISPR-associated protein Cse1/CasA	3825	5738	PDLC01342,cd09729, 1, 8.2e-103, 0.9, 0.995 | PDLC01282,cd09669, 1, 1.7e-57, 0.881, 0.91 | PDLC00999,casA_cse1, 1, 3.7e-49, 0.937, 0.97 | PDLC01622,pfam09481, 1, 1.1e-90, 0.87, 0.983	PDLC01342, cd09729, 8.2e-103, 0.9, 0.995 | PDLC01622, pfam09481, 1.1e-90, 0.87, 0.983 | PDLC01282, cd09669, 1.7e-57, 0.881, 0.91 | PDLC00999, casA_cse1, 3.7e-49, 0.937, 0.97
M1C054_AF	5	contig_1	cas_type_I-E	JCOOND_03892	PDLC01767	Cas3e_WP_189128522.1	Cas3e	1.0999999999999996e-194	1.2999999999999996e-194	0.982	0.925	4208685	4211357	-	CRISPR-associated endonuclease/helicase Cas3	3826	5738	PDLC01767,Cas3e_WP_189128522.1, 1, 1.3e-194, 0.982, 0.925 | PDLC01768,Cas3e_WP_058658455.1, 1, 1.2e-75, 0.465, 0.779	PDLC01767, Cas3e_WP_189128522.1, 1.3e-194, 0.982, 0.925 | PDLC01768, Cas3e_WP_058658455.1, 1.2e-75, 0.465, 0.779
M1C054_LB	4	contig_1	SoFic	ILHBHL_00580	PDLC03963	SoFic__SoFic	SoFic	8.1e-39	9.7e-39	0.952	0.925	619675	620796	-	Fido domain-containing protein	575	5732	PDLC03963,SoFic__SoFic, 1, 9.7e-39, 0.952, 0.925	PDLC03963, SoFic__SoFic, 9.7e-39, 0.952, 0.925
M1C054_LB	2	contig_1	DMS_other	ILHBHL_02272	PDLC02590	DrmC_00006	DrmC	8.3e-28	9.599999999999999e-28	0.931	0.92	2394143	2394406	-	IS3 family ISPa32 transposase ORF A	2224	5732	PDLC02590,DrmC_00006, 1, 9.6e-28, 0.931, 0.92	PDLC02590, DrmC_00006, 9.6e-28, 0.931, 0.92
M1C054_LB	2	contig_1	DMS_other	ILHBHL_02273	PDLC03378	MTase_II_00164	MTase_II	1.6999999999999997e-63	1.7999999999999998e-62	0.949	0.965	2394816	2395928	-	Cytosine-specific methyltransferase	2225	5732	PDLC03355,MTase_II_00141, 1, 3.2e-21, 0.459, 0.504 | PDLC03355,MTase_II_00141, 2, 7.4e-08, 0.162, 0.164 | PDLC03370,MTase_II_00156, 1, 4.6e-09, 0.322, 0.326 | PDLC03242,MTase_II_00028, 1, 3.5e-17, 0.438, 0.391 | PDLC03242,MTase_II_00028, 2, 0.022, 0.203, 0.183 | PDLC03269,MTase_II_00055, 1, 2.6e-19, 0.441, 0.373 | PDLC03269,MTase_II_00055, 2, 9e-07, 0.141, 0.119 | PDLC03715,oMTase_00004, 1, 4.5e-05, 0.235, 0.118 | PDLC03715,oMTase_00004, 2, 42, 0.054, 0.028 | PDLC03715,oMTase_00004, 3, 72, 0.051, 0.026 | PDLC03733,oMTase_00022, 1, 1.6e-06, 0.473, 0.443 | PDLC03733,oMTase_00022, 2, 2.1, 0.13, 0.109 | PDLC02655,DrmMII_00009, 1, 3.4e-11, 0.497, 0.576 | PDLC02655,DrmMII_00009, 2, 96, 0.141, 0.167 | PDLC03713,oMTase_00002, 1, 75, 0.119, 0.033 | PDLC03713,oMTase_00002, 2, 3.1e-09, 0.295, 0.092 | PDLC03713,oMTase_00002, 3, 510, 0.057, 0.015 | PDLC03734,oMTase_00023, 1, 5.7e-16, 0.473, 0.399 | PDLC03734,oMTase_00023, 2, 2.7, 0.114, 0.108 | PDLC03712,oMTase_00001, 1, 2.9e-10, 0.43, 0.304 | PDLC03712,oMTase_00001, 2, 0.00064, 0.141, 0.097 | PDLC03304,MTase_II_00090, 1, 1.6e-19, 0.446, 0.41 | PDLC03304,MTase_II_00090, 2, 0.00069, 0.097, 0.083 | PDLC03378,MTase_II_00164, 1, 1.8e-62, 0.949, 0.965 | PDLC03220,MTase_II_00006, 1, 1.7e-07, 0.424, 0.322 | PDLC03220,MTase_II_00006, 2, 39, 0.097, 0.07 | PDLC03718,oMTase_00007, 1, 0.00013, 0.443, 0.442 | PDLC03272,MTase_II_00058, 1, 4.4e-55, 0.962, 0.799 | PDLC03231,MTase_II_00017, 1, 4.1e-11, 0.449, 0.414 | PDLC03231,MTase_II_00017, 2, 3.2e-07, 0.146, 0.111 | PDLC03736,oMTase_00025, 1, 5.5e-09, 0.435, 0.12 | PDLC03736,oMTase_00025, 2, 4.5e-06, 0.159, 0.039 | PDLC02650,DrmMII_00004, 1, 2.6e-22, 0.324, 0.308 | PDLC02650,DrmMII_00004, 2, 0.00026, 0.065, 0.06 | PDLC02650,DrmMII_00004, 3, 3.1e-09, 0.141, 0.12 | PDLC03243,MTase_II_00029, 1, 1.8e-11, 0.438, 0.44 | PDLC03330,MTase_II_00116, 1, 4.2e-17, 0.435, 0.384 | PDLC03330,MTase_II_00116, 2, 6.1e-06, 0.146, 0.126 | PDLC03384,MTase_II_00170, 1, 4.8e-19, 0.443, 0.464 | PDLC03384,MTase_II_00170, 2, 1100, 0.114, 0.117 | PDLC03277,MTase_II_00063, 1, 9.5e-06, 0.178, 0.086 | PDLC02656,DrmMII_00010, 1, 7.9e-12, 0.314, 0.275 | PDLC02656,DrmMII_00010, 2, 1.7e-05, 0.081, 0.061 | PDLC02656,DrmMII_00010, 3, 1e-10, 0.165, 0.124 | PDLC03326,MTase_II_00112, 1, 2.5e-38, 0.449, 0.425 | PDLC03326,MTase_II_00112, 2, 3.1e-12, 0.162, 0.146 | PDLC03361,MTase_II_00147, 1, 9.4e-16, 0.47, 0.457 | PDLC03361,MTase_II_00147, 2, 1.5e-06, 0.162, 0.141 | PDLC02653,DrmMII_00007, 1, 3.2e-17, 0.438, 0.508 | PDLC02653,DrmMII_00007, 2, 3.5e-06, 0.154, 0.171 | PDLC02651,DrmMII_00005, 1, 2.7e-06, 0.451, 0.482 | PDLC02651,DrmMII_00005, 2, 60, 0.122, 0.135 | PDLC03237,MTase_II_00023, 1, 1.5e-34, 0.457, 0.176 | PDLC03237,MTase_II_00023, 2, 6.9e-12, 0.146, 0.052 | PDLC03270,MTase_II_00056, 1, 1.4e-23, 0.484, 0.563 | PDLC03270,MTase_II_00056, 2, 1.1e-07, 0.17, 0.204 | PDLC03343,MTase_II_00129, 1, 5.2e-21, 0.441, 0.353 | PDLC03343,MTase_II_00129, 2, 3.7e-06, 0.162, 0.13 | PDLC03388,MTase_II_00174, 1, 7e-07, 0.246, 0.264 | PDLC02649,DrmMII_00003, 1, 0.0026, 0.1, 0.088 | PDLC02649,DrmMII_00003, 2, 4.6e-16, 0.286, 0.263 | PDLC02649,DrmMII_00003, 3, 3.6e-13, 0.146, 0.128 | PDLC03737,oMTase_00026, 1, 410, 0.051, 0.021 | PDLC03737,oMTase_00026, 2, 4e-07, 0.27, 0.115 | PDLC03737,oMTase_00026, 3, 0.0056, 0.138, 0.056 | PDLC02654,DrmMII_00008, 1, 1.1e-09, 0.438, 0.516 | PDLC02654,DrmMII_00008, 2, 92, 0.127, 0.149 | PDLC03731,oMTase_00020, 1, 7.9e-27, 0.446, 0.503 | PDLC03731,oMTase_00020, 2, 0.00022, 0.146, 0.172 | PDLC02652,DrmMII_00006, 1, 1.2e-09, 0.365, 0.736 | PDLC03307,MTase_II_00093, 1, 4.2e-23, 0.311, 0.298 | PDLC03307,MTase_II_00093, 2, 4e-25, 0.57, 0.539 | PDLC03254,MTase_II_00040, 1, 0.00095, 0.435, 0.428 | PDLC03217,MTase_II_00003, 1, 5.2e-17, 0.446, 0.236 | PDLC03217,MTase_II_00003, 2, 0.00029, 0.127, 0.067 | PDLC03381,MTase_II_00167, 1, 3.1e-20, 0.443, 0.444 | PDLC03381,MTase_II_00167, 2, 0.00038, 0.13, 0.121 | PDLC03368,MTase_II_00154, 1, 7.6e-08, 0.43, 0.419 | PDLC03368,MTase_II_00154, 2, 99, 0.103, 0.091 | PDLC03716,oMTase_00005, 1, 1.8e-15, 0.443, 0.467 | PDLC03716,oMTase_00005, 2, 0.0024, 0.203, 0.212 | PDLC03225,MTase_II_00011, 1, 6.1e-15, 0.314, 0.216 | PDLC03225,MTase_II_00011, 2, 1.3e-05, 0.084, 0.05 | PDLC03225,MTase_II_00011, 3, 3.6e-06, 0.154, 0.093 | PDLC03232,MTase_II_00018, 1, 7, 0.049, 0.039 | PDLC03232,MTase_II_00018, 2, 1.4e-16, 0.414, 0.363 | PDLC03232,MTase_II_00018, 3, 1.2e-10, 0.146, 0.116 | PDLC02648,DrmMII_00002, 1, 2.1e-19, 0.438, 0.436 | PDLC02648,DrmMII_00002, 2, 1.5e-10, 0.165, 0.13 | PDLC03374,MTase_II_00160, 1, 0.0034, 0.219, 0.185 | PDLC03374,MTase_II_00160, 2, 9.1, 0.059, 0.049 | PDLC03374,MTase_II_00160, 3, 0.59, 0.111, 0.087 | PDLC03279,MTase_II_00065, 1, 3.9e-18, 0.435, 0.288 | PDLC03279,MTase_II_00065, 2, 1.5e-06, 0.146, 0.092 | PDLC03234,MTase_II_00020, 1, 1.5e-46, 0.481, 0.496 | PDLC03234,MTase_II_00020, 2, 3.5e-13, 0.159, 0.157 | PDLC03324,MTase_II_00110, 1, 3.2e-14, 0.432, 0.397 | PDLC03324,MTase_II_00110, 2, 370, 0.089, 0.081 | PDLC02647,DrmMII_00001, 1, 5e-10, 0.446, 0.376 | PDLC02647,DrmMII_00001, 2, 0.016, 0.146, 0.121 | PDLC03286,MTase_II_00072, 1, 8.1e-16, 0.435, 0.903 | PDLC03223,MTase_II_00009, 1, 3.9e-10, 0.322, 0.301 | PDLC03223,MTase_II_00009, 2, 0.19, 0.062, 0.049 | PDLC03223,MTase_II_00009, 3, 0.00025, 0.135, 0.107 | PDLC03329,MTase_II_00115, 1, 7.2e-07, 0.446, 0.445 | PDLC03329,MTase_II_00115, 2, 0.83, 0.149, 0.138	PDLC03378, MTase_II_00164, 1.8e-62, 0.949, 0.965 | PDLC03272, MTase_II_00058, 4.4e-55, 0.962, 0.799 | PDLC03234, MTase_II_00020, 1.5e-46, 0.481, 0.496 | PDLC03326, MTase_II_00112, 2.5e-38, 0.449, 0.425 | PDLC03237, MTase_II_00023, 1.5e-34, 0.457, 0.176
M1C054_LB	1	contig_1	BstA	ILHBHL_02451	PDLC02356	BstA	BstA	6.099999999999997e-119	7.199999999999998e-119	0.951	0.983	2582974	2583897	-	DUF3396 domain-containing protein	2398	5732	PDLC02356,BstA, 1, 7.2e-119, 0.951, 0.983	PDLC02356, BstA, 7.2e-119, 0.951, 0.983
M1C054_LB	6	contig_1	cas_type_I-F1	ILHBHL_02660	PDLC01352	cd09739	Cas6f	2.2999999999999998e-64	2.5999999999999997e-64	0.995	0.995	2843725	2844288	-	type I-F CRISPR-associated endoribonuclease Cas6/Csy4	2606	5732	PDLC01287,cd09674, 1, 1.8e-53, 0.995, 0.995 | PDLC00955,cas_Csy4, 1, 1e-50, 0.984, 0.995 | PDLC01352,cd09739, 1, 2.6e-64, 0.995, 0.995 | PDLC01631,pfam09618, 1, 2.7e-61, 0.979, 0.994	PDLC01352, cd09739, 2.6e-64, 0.995, 0.995 | PDLC01631, pfam09618, 2.7e-61, 0.979, 0.994 | PDLC01287, cd09674, 1.8e-53, 0.995, 0.995 | PDLC00955, cas_Csy4, 1e-50, 0.984, 0.995
M1C054_LB	6	contig_1	cas_type_I-F1	ILHBHL_02661	PDLC01629	pfam09615	Cas7f	1.0999999999999996e-147	1.1999999999999997e-147	0.962	0.997	2844292	2845320	-	type I-F CRISPR-associated protein Csy3	2607	5732	PDLC01629,pfam09615, 1, 1.2e-147, 0.962, 0.997 | PDLC01290,cd09677, 1, 8.4e-132, 0.971, 0.994 | PDLC01030,cas_Csy3, 1, 5.4e-135, 0.971, 0.994 | PDLC01350,cd09737, 1, 6.7e-139, 0.965, 0.997	PDLC01629, pfam09615, 1.2e-147, 0.962, 0.997 | PDLC01350, cd09737, 6.7e-139, 0.965, 0.997 | PDLC01030, cas_Csy3, 5.4e-135, 0.971, 0.994 | PDLC01290, cd09677, 8.4e-132, 0.971, 0.994
M1C054_LB	6	contig_1	cas_type_I-F1	ILHBHL_02662	PDLC01628	pfam09614	Cas5f	6.199999999999999e-94	7.199999999999999e-94	0.933	0.993	2845331	2846314	-	type I-F CRISPR-associated protein Csy2	2608	5732	PDLC01628,pfam09614, 1, 7.2e-94, 0.933, 0.993 | PDLC01029,cas_Csy2, 1, 8.8e-90, 0.936, 0.99 | PDLC01199,C19_Cas5f_1, 1, 4.6e-11, 0.41, 0.502 | PDLC01199,C19_Cas5f_1, 2, 68, 0.098, 0.382 | PDLC01289,cd09676, 1, 3.4e-74, 0.933, 0.985 | PDLC01349,cd09736, 1, 5.6e-93, 0.936, 0.992	PDLC01628, pfam09614, 7.2e-94, 0.933, 0.993 | PDLC01349, cd09736, 5.6e-93, 0.936, 0.992 | PDLC01029, cas_Csy2, 8.8e-90, 0.936, 0.99 | PDLC01289, cd09676, 3.4e-74, 0.933, 0.985 | PDLC01199, C19_Cas5f_1, 4.6e-11, 0.41, 0.502
M1C054_LB	6	contig_1	cas_type_I-F1	ILHBHL_02663	PDLC01348	cd09735	Cas8f	5.099999999999999e-136	5.999999999999999e-136	0.85	0.994	2846301	2847605	-	type I-F CRISPR-associated protein Csy1	2609	5732	PDLC01627,pfam09611, 1, 8.7e-127, 0.848, 0.994 | PDLC01288,cd09675, 1, 7.7e-111, 0.866, 0.986 | PDLC01348,cd09735, 1, 6e-136, 0.85, 0.994 | PDLC01028,cas_Csy1, 1, 2.8e-115, 0.866, 0.987	PDLC01348, cd09735, 6e-136, 0.85, 0.994 | PDLC01627, pfam09611, 8.7e-127, 0.848, 0.994 | PDLC01028, cas_Csy1, 2.8e-115, 0.866, 0.987 | PDLC01288, cd09675, 7.7e-111, 0.866, 0.986
M1C054_LB	6	contig_1	cas_type_I-F1	ILHBHL_02664	PDLC00941	cas3_yersinia	Cas23f	0	0	0.995	0.998	2847663	2850893	-	type I-F CRISPR-associated helicase Cas3f	2610	5732	PDLC00941,cas3_yersinia, 1, 0, 0.995, 0.998	PDLC00941, cas3_yersinia, 0, 0.995, 0.998
M1C054_LB	6	contig_1	cas_type_I-F1	ILHBHL_02665	PDLC00925	cas1_YPEST	Cas1f	7.999999999999998e-154	8.999999999999998e-154	0.944	0.997	2850890	2851864	-	type I-F CRISPR-associated endonuclease Cas1f	2611	5732	PDLC00925,cas1_YPEST, 1, 9e-154, 0.944, 0.997	PDLC00925, cas1_YPEST, 9e-154, 0.944, 0.997
M1C054_LB	3	contig_1	PD-T4-6	ILHBHL_03452	PDLC04042	PD-T4-6_WP_036366335.1	PD-T4-6	2.7e-51	3.6e-51	0.827	0.908	3745840	3746829	-	serine-threonine kinase Stk1	3392	5732	PDLC04061,PD-T4-6_WP_205119068.1, 1, 4.9e-44, 0.821, 0.524 | PDLC04049,PD-T4-6_WP_145059686.1, 1, 4.5e-14, 0.465, 0.339 | PDLC04059,PD-T4-6_WP_187294376.1, 1, 4.2e-12, 0.441, 0.328 | PDLC04055,PD-T4-6_WP_157606249.1, 1, 2.2e-28, 0.693, 0.44 | PDLC04041,PD-T4-6_WP_012633303.1, 1, 3.3e-36, 0.821, 0.598 | PDLC04063,PD-T4-6_WP_222213733.1, 1, 4.7e-13, 0.474, 0.271 | PDLC04040,PD-T4-6_WP_011718859.1, 1, 2.6e-25, 0.635, 0.377 | PDLC04052,PD-T4-6_WP_153359500.1, 1, 6.7e-32, 0.669, 0.429 | PDLC04051,PD-T4-6_WP_148765916.1, 1, 8.9e-16, 0.657, 0.443 | PDLC04045,PD-T4-6_WP_086836475.1, 1, 6.2e-20, 0.663, 0.62 | PDLC04050,PD-T4-6_WP_146515207.1, 1, 7.9e-25, 0.657, 0.427 | PDLC04048,PD-T4-6_WP_144078097.1, 1, 9e-27, 0.66, 0.579 | PDLC04057,PD-T4-6_WP_160801532.1, 1, 4.9e-33, 0.815, 0.587 | PDLC04062,PD-T4-6_WP_214431164.1, 1, 4.2e-20, 0.66, 0.464 | PDLC04064,PD-T4-6_WP_224370629.1, 1, 8.8e-25, 0.778, 0.667 | PDLC04043,PD-T4-6_WP_067834564.1, 1, 3.9e-38, 0.687, 0.473 | PDLC04058,PD-T4-6_WP_170252675.1, 1, 7.5e-11, 0.447, 0.313 | PDLC04060,PD-T4-6_WP_203635815.1, 1, 7.5e-33, 0.663, 0.422 | PDLC04056,PD-T4-6_WP_158110440.1, 1, 5e-14, 0.377, 0.296 | PDLC04047,PD-T4-6_WP_139553373.1, 1, 5.2e-32, 0.663, 0.63 | PDLC04054,PD-T4-6_WP_157521248.1, 1, 8.2e-46, 0.833, 0.767 | PDLC04053,PD-T4-6_WP_157124873.1, 1, 1.3e-48, 0.818, 0.839 | PDLC04046,PD-T4-6_WP_113935400.1, 1, 1.9e-12, 0.45, 0.34 | PDLC04039,PD-T4-6_WP_009677753.1, 1, 3.2e-34, 0.69, 0.467 | PDLC04042,PD-T4-6_WP_036366335.1, 1, 3.6e-51, 0.827, 0.908 | PDLC04044,PD-T4-6_WP_083882641.1, 1, 1.7e-26, 0.663, 0.567	PDLC04042, PD-T4-6_WP_036366335.1, 3.6e-51, 0.827, 0.908 | PDLC04053, PD-T4-6_WP_157124873.1, 1.3e-48, 0.818, 0.839 | PDLC04054, PD-T4-6_WP_157521248.1, 8.2e-46, 0.833, 0.767 | PDLC04061, PD-T4-6_WP_205119068.1, 4.9e-44, 0.821, 0.524 | PDLC04043, PD-T4-6_WP_067834564.1, 3.9e-38, 0.687, 0.473
M1C054_LB	5	contig_1	cas_type_I-E	ILHBHL_03880	PDLC01752	Cas2e_WP_051024046.1	Cas2e	2e-39	2.2e-39	0.919	0.783	4203551	4203850	-	type I-E CRISPR-associated endoribonuclease Cas2e	3814	5732	PDLC01753,Cas2e_WP_128219160.1, 1, 1.2e-26, 0.929, 0.902 | PDLC00934,cas_CT1978, 1, 2.4e-34, 0.848, 0.977 | PDLC01754,Cas2e_WP_012568472.1, 1, 2.7e-14, 0.889, 0.959 | PDLC01752,Cas2e_WP_051024046.1, 1, 2.2e-39, 0.919, 0.783 | PDLC01755,Cas2e_WP_081586257.1, 1, 1.1e-11, 0.848, 0.61	PDLC01752, Cas2e_WP_051024046.1, 2.2e-39, 0.919, 0.783 | PDLC00934, cas_CT1978, 2.4e-34, 0.848, 0.977 | PDLC01753, Cas2e_WP_128219160.1, 1.2e-26, 0.929, 0.902 | PDLC01754, Cas2e_WP_012568472.1, 2.7e-14, 0.889, 0.959 | PDLC01755, Cas2e_WP_081586257.1, 1.1e-11, 0.848, 0.61
M1C054_LB	5	contig_1	cas_type_I-E	ILHBHL_03882	PDLC01340	cd09727	Cas6e	3.7999999999999997e-54	4.1999999999999994e-54	0.99	0.995	4204185	4204796	-	type I-E CRISPR-associated protein Cas6/Cse3/CasE	3816	5732	PDLC01277,cd09664, 1, 1.3e-30, 0.966, 0.994 | PDLC01340,cd09727, 1, 4.2e-54, 0.99, 0.995 | PDLC00954,casE_Cse3, 1, 1.9e-24, 0.99, 0.99	PDLC01340, cd09727, 4.2e-54, 0.99, 0.995 | PDLC01277, cd09664, 1.3e-30, 0.966, 0.994 | PDLC00954, casE_Cse3, 1.9e-24, 0.99, 0.99
M1C054_LB	5	contig_1	cas_type_I-E	ILHBHL_03883	PDLC00949	casD_Cas5e	Cas5e	1.7000000000000002e-58	2.3000000000000002e-58	0.905	0.978	4204771	4205433	-	type I-E CRISPR-associated protein Cas5/CasD	3817	5732	PDLC01369,cd09756, 1, 1.7e-55, 0.736, 0.969 | PDLC01258,cd09645, 1, 9.5e-56, 0.736, 0.97 | PDLC00949,casD_Cas5e, 1, 2.3e-58, 0.905, 0.978	PDLC00949, casD_Cas5e, 2.3e-58, 0.905, 0.978 | PDLC01258, cd09645, 9.5e-56, 0.736, 0.97 | PDLC01369, cd09756, 1.7e-55, 0.736, 0.969
M1C054_LB	5	contig_1	cas_type_I-E	ILHBHL_03884	PDLC00959	casC_Cse4	Cas7e	9.999999999999998e-122	1.0999999999999997e-121	0.874	0.994	4205435	4206577	-	type I-E CRISPR-associated protein Cas7/Cse4/CasC	3818	5732	PDLC00959,casC_Cse4, 1, 1.1e-121, 0.874, 0.994 | PDLC01620,pfam09344, 1, 4.5e-118, 0.958, 0.997 | PDLC01259,cd09646, 1, 3.6e-118, 0.874, 0.994	PDLC00959, casC_Cse4, 1.1e-121, 0.874, 0.994 | PDLC01259, cd09646, 3.6e-118, 0.874, 0.994 | PDLC01620, pfam09344, 4.5e-118, 0.958, 0.997
M1C054_LB	5	contig_1	cas_type_I-E	ILHBHL_03885	PDLC01624	pfam09485	Cas11e	3.2999999999999995e-31	3.9999999999999995e-31	0.801	0.992	4206587	4207117	-	type I-E CRISPR-associated protein Cse2/CasB	3819	5732	PDLC01188,icity0127, 1, 530, 0.085, 0.075 | PDLC01188,icity0127, 2, 5.1e-06, 0.443, 0.358 | PDLC01560,mkCas0171, 1, 0.028, 0.841, 0.823 | PDLC01581,mkCas0194, 1, 2.5e-09, 0.875, 0.876 | PDLC01344,cd09731, 1, 8.7e-30, 0.812, 0.984 | PDLC01283,cd09670, 1, 2e-22, 0.858, 0.95 | PDLC01000,casB_cse2, 1, 1.2e-22, 0.858, 0.962 | PDLC01624,pfam09485, 1, 4e-31, 0.801, 0.992 | PDLC01501,mkCas0096, 1, 0.0069, 0.858, 0.851 | PDLC01583,mkCas0196, 1, 0.00021, 0.483, 0.5	PDLC01624, pfam09485, 4e-31, 0.801, 0.992 | PDLC01344, cd09731, 8.7e-30, 0.812, 0.984 | PDLC01000, casB_cse2, 1.2e-22, 0.858, 0.962 | PDLC01283, cd09670, 2e-22, 0.858, 0.95 | PDLC01581, mkCas0194, 2.5e-09, 0.875, 0.876
M1C054_LB	5	contig_1	cas_type_I-E	ILHBHL_03886	PDLC01342	cd09729	Cas8e	7.199999999999999e-103	8.099999999999999e-103	0.9	0.995	4207114	4208682	-	type I-E CRISPR-associated protein Cse1/CasA	3820	5732	PDLC01342,cd09729, 1, 8.1e-103, 0.9, 0.995 | PDLC01282,cd09669, 1, 1.7e-57, 0.881, 0.91 | PDLC00999,casA_cse1, 1, 3.7e-49, 0.937, 0.97 | PDLC01622,pfam09481, 1, 1.1e-90, 0.87, 0.983	PDLC01342, cd09729, 8.1e-103, 0.9, 0.995 | PDLC01622, pfam09481, 1.1e-90, 0.87, 0.983 | PDLC01282, cd09669, 1.7e-57, 0.881, 0.91 | PDLC00999, casA_cse1, 3.7e-49, 0.937, 0.97
M1C054_LB	5	contig_1	cas_type_I-E	ILHBHL_03887	PDLC01767	Cas3e_WP_189128522.1	Cas3e	1.0999999999999996e-194	1.2999999999999996e-194	0.982	0.925	4208685	4211357	-	CRISPR-associated endonuclease/helicase Cas3	3821	5732	PDLC01767,Cas3e_WP_189128522.1, 1, 1.3e-194, 0.982, 0.925 | PDLC01768,Cas3e_WP_058658455.1, 1, 1.2e-75, 0.465, 0.779	PDLC01767, Cas3e_WP_189128522.1, 1.3e-194, 0.982, 0.925 | PDLC01768, Cas3e_WP_058658455.1, 1.2e-75, 0.465, 0.779
M1C066_AF	2	contig_1	Lamassu_Family	HGDHEL_00575	PDLC03862	Lamassu-Fam__LmuB_SMC_Lipase	LmuB	1.0999999999999996e-211	1.2999999999999994e-211	0.978	0.995	608424	610436	-	Virulence factor	570	5821	PDLC03866,Lamassu-Fam__LmuB_SMC_Sir2, 1, 3.6e-74, 0.933, 0.956 | PDLC03862,Lamassu-Fam__LmuB_SMC_Lipase, 1, 1.3e-211, 0.978, 0.995 | PDLC03860,Lamassu-Fam__LmuB_SMC_Cap4_nuclease, 1, 2.6e-26, 0.818, 0.839 | PDLC03859,Lamassu-Fam__LmuB_SMC_Cap4_nuclease_II, 1, 4.5e-53, 0.966, 0.987 | PDLC03867,Lamassu-Fam__LmuB_SMC_hypothetical, 1, 9.2e-31, 0.967, 0.988 | PDLC00255,LmuB1_00007, 1, 1e-08, 0.07, 0.084 | PDLC00255,LmuB1_00007, 2, 870, 0.172, 0.215 | PDLC00255,LmuB1_00007, 3, 4.6, 0.207, 0.245 | PDLC03864,Lamassu-Fam__LmuB_SMC_PDDEXK, 1, 5.4e-18, 0.755, 0.764 | PDLC00253,LmuB1_00005, 1, 0.00013, 0.142, 0.175 | PDLC00253,LmuB1_00005, 2, 10, 0.23, 0.27 | PDLC00253,LmuB1_00005, 3, 1.9, 0.088, 0.104 | PDLC00249,LmuB1_00001, 1, 2.3e-11, 0.639, 0.697 | PDLC03863,Lamassu-Fam__LmuB_SMC_Mrr, 1, 4.7e-60, 0.928, 0.957 | PDLC03865,Lamassu-Fam__LmuB_SMC_Hydrolase_protease, 1, 0.00066, 0.134, 0.083 | PDLC03865,Lamassu-Fam__LmuB_SMC_Hydrolase_protease, 2, 7.9e-07, 0.472, 0.301 | PDLC00256,LmuB1_00008, 1, 8.5e-06, 0.57, 0.607	PDLC03862, Lamassu-Fam__LmuB_SMC_Lipase, 1.3e-211, 0.978, 0.995 | PDLC03866, Lamassu-Fam__LmuB_SMC_Sir2, 3.6e-74, 0.933, 0.956 | PDLC03863, Lamassu-Fam__LmuB_SMC_Mrr, 4.7e-60, 0.928, 0.957 | PDLC03859, Lamassu-Fam__LmuB_SMC_Cap4_nuclease_II, 4.5e-53, 0.966, 0.987 | PDLC03867, Lamassu-Fam__LmuB_SMC_hypothetical, 9.2e-31, 0.967, 0.988
M1C066_AF	2	contig_1	Lamassu_Family	HGDHEL_00576	PDLC03869	Lamassu-Fam__LmuC_acc_Lipase	LmuC	4.3e-45	4.8e-45	0.982	0.976	610436	610945	-	ABC-three component system middle component 4	571	5821	PDLC03869,Lamassu-Fam__LmuC_acc_Lipase, 1, 4.8e-45, 0.982, 0.976 | PDLC03875,Lamassu-Fam__LmuC_acc_hypothetical, 1, 130, 0.16, 0.168 | PDLC03875,Lamassu-Fam__LmuC_acc_hypothetical, 2, 7.7e-05, 0.396, 0.45	PDLC03869, Lamassu-Fam__LmuC_acc_Lipase, 4.8e-45, 0.982, 0.976 | PDLC03875, Lamassu-Fam__LmuC_acc_hypothetical, 7.7e-05, 0.396, 0.45
M1C066_AF	2	contig_1	Lamassu_Family	HGDHEL_00577	PDLC03851	Lamassu-Fam__LmuA_effector_Lipase	LmuA	6.399999999999998e-95	7.099999999999999e-95	0.99	0.983	610938	612170	-	ABC-three component systems C-terminal domain-containing protein	572	5821	PDLC03856,Lamassu-Fam__LmuA_effector_Sir2, 1, 2.7e-10, 0.307, 0.296 | PDLC03851,Lamassu-Fam__LmuA_effector_Lipase, 1, 7.1e-95, 0.99, 0.983 | PDLC03852,Lamassu-Fam__LmuA_effector_Mrr, 1, 0.00045, 0.261, 0.298	PDLC03851, Lamassu-Fam__LmuA_effector_Lipase, 7.1e-95, 0.99, 0.983 | PDLC03856, Lamassu-Fam__LmuA_effector_Sir2, 2.7e-10, 0.307, 0.296 | PDLC03852, Lamassu-Fam__LmuA_effector_Mrr, 0.00045, 0.261, 0.298
M1C066_AF	6	contig_1	SoFic	HGDHEL_00579	PDLC03963	SoFic__SoFic	SoFic	2.3e-37	2.6999999999999997e-37	0.944	0.914	613182	614303	-	Fido domain-containing protein	574	5821	PDLC03963,SoFic__SoFic, 1, 2.7e-37, 0.944, 0.914	PDLC03963, SoFic__SoFic, 2.7e-37, 0.944, 0.914
M1C066_AF	7	contig_1	gabija	HGDHEL_00580	PDLC00090	GajA_00030	GajA	2.8999999999999987e-243	3.2999999999999986e-243	0.992	0.994	615742	617700	+	putative ATP-dependent endonuclease of the OLD family, contains P-loop ATPase and TOPRIM domains	575	5821	PDLC00086,GajA_00026, 1, 5.6e-05, 0.127, 0.137 | PDLC00086,GajA_00026, 2, 9.8e-14, 0.184, 0.19 | PDLC00098,GajA_00038, 1, 0.002, 0.087, 0.103 | PDLC00098,GajA_00038, 2, 0.00022, 0.101, 0.12 | PDLC00065,GajA_00005, 1, 5.6e-06, 0.1, 0.1 | PDLC00065,GajA_00005, 2, 3.2e-14, 0.247, 0.26 | PDLC00078,GajA_00018, 1, 0.0029, 0.095, 0.107 | PDLC00078,GajA_00018, 2, 2.1e-05, 0.172, 0.184 | PDLC00091,GajA_00031, 1, 1.2e-30, 0.702, 0.71 | PDLC00063,GajA_00003, 1, 0.00026, 0.1, 0.09 | PDLC00063,GajA_00003, 2, 6e-13, 0.245, 0.268 | PDLC00090,GajA_00030, 1, 3.3e-243, 0.992, 0.994 | PDLC00087,GajA_00027, 1, 0.0019, 0.101, 0.313 | PDLC00080,GajA_00020, 1, 2.9e-12, 0.301, 0.293 | PDLC00080,GajA_00020, 2, 3.6e-12, 0.219, 0.225 | PDLC04168,GajA_WP_183617960.1, 1, 0.0055, 0.097, 0.107 | PDLC04168,GajA_WP_183617960.1, 2, 5.5e-12, 0.17, 0.179 | PDLC04169,GajA_WP_153499988.1, 1, 2.6e-08, 0.161, 0.233 | PDLC00068,GajA_00008, 1, 5.1e-14, 0.244, 0.312 | PDLC00101,GajA_00041, 1, 0.02, 0.103, 0.104 | PDLC00101,GajA_00041, 2, 9.1e-07, 0.238, 0.252 | PDLC00070,GajA_00010, 1, 6.4e-41, 0.729, 0.755 | PDLC00084,GajA_00024, 1, 2.9e-07, 0.239, 0.353 | PDLC00076,GajA_00016, 1, 0.28, 0.1, 0.09 | PDLC00076,GajA_00016, 2, 0.00057, 0.244, 0.233 | PDLC00064,GajA_00004, 1, 4.8e-18, 0.241, 0.364 | PDLC00081,GajA_00021, 1, 0.00056, 0.192, 0.2 | PDLC00081,GajA_00021, 2, 0.025, 0.176, 0.19 | PDLC00072,GajA_00012, 1, 7.7e-06, 0.104, 0.096 | PDLC00072,GajA_00012, 2, 0.00039, 0.176, 0.154 | PDLC00062,GajA_00002, 1, 1.5e-09, 0.589, 0.573 | PDLC00062,GajA_00002, 2, 3.8e-06, 0.087, 0.089 | PDLC00092,GajA_00032, 1, 5.3e-05, 0.101, 0.109 | PDLC00092,GajA_00032, 2, 11, 0.106, 0.119 | PDLC00092,GajA_00032, 3, 5.2e-08, 0.219, 0.233 | PDLC00071,GajA_00011, 1, 2.9e-10, 0.356, 0.364 | PDLC00071,GajA_00011, 2, 3e-14, 0.238, 0.27 | PDLC00089,GajA_00029, 1, 330, 0.048, 0.09 | PDLC00089,GajA_00029, 2, 9.9e-99, 0.468, 0.984 | PDLC00077,GajA_00017, 1, 0.0016, 0.097, 0.106 | PDLC00077,GajA_00017, 2, 2.2e-12, 0.247, 0.271 | PDLC00079,GajA_00019, 1, 1.2e-05, 0.104, 0.093 | PDLC00079,GajA_00019, 2, 1.6e-06, 0.152, 0.164 | PDLC00094,GajA_00034, 1, 1.5e-24, 0.721, 0.793 | PDLC00069,GajA_00009, 1, 2.1e-08, 0.101, 0.092 | PDLC00069,GajA_00009, 2, 1.8e-13, 0.229, 0.223 | PDLC00083,GajA_00023, 1, 6.4e-07, 0.215, 0.224 | PDLC00083,GajA_00023, 2, 0.0041, 0.084, 0.086 | PDLC00096,GajA_00036, 1, 3.6e-36, 0.724, 0.721 | PDLC00095,GajA_00035, 1, 3.9e-05, 0.098, 0.078 | PDLC00095,GajA_00035, 2, 1.3e-12, 0.252, 0.237 | PDLC00097,GajA_00037, 1, 1.9e-146, 0.989, 0.991 | PDLC00061,GajA_00001, 1, 6.1e-136, 0.994, 0.994 | PDLC00073,GajA_00013, 1, 3.3e-06, 0.089, 0.093 | PDLC00073,GajA_00013, 2, 2.9e-05, 0.181, 0.233 | PDLC00082,GajA_00022, 1, 0.22, 0.1, 0.088 | PDLC00082,GajA_00022, 2, 3e-08, 0.245, 0.239 | PDLC00093,GajA_00033, 1, 3e-05, 0.098, 0.08 | PDLC00093,GajA_00033, 2, 8.2e-16, 0.248, 0.242 | PDLC00067,GajA_00007, 1, 3.9e-31, 0.718, 0.75 | PDLC00085,GajA_00025, 1, 0.0051, 0.097, 0.098 | PDLC00085,GajA_00025, 2, 6.8e-11, 0.216, 0.238 | PDLC00074,GajA_00014, 1, 2.2e-114, 0.561, 0.767 | PDLC00074,GajA_00014, 2, 1.2e-14, 0.1, 0.135 | PDLC00066,GajA_00006, 1, 0.034, 0.106, 0.12 | PDLC00066,GajA_00006, 2, 1e-11, 0.247, 0.277 | PDLC00099,GajA_00039, 1, 4.5e-25, 0.702, 0.701 | PDLC00088,GajA_00028, 1, 1.4e-13, 0.244, 0.476 | PDLC00100,GajA_00040, 1, 0.0034, 0.106, 0.108 | PDLC00100,GajA_00040, 2, 0.82, 0.143, 0.168 | PDLC00075,GajA_00015, 1, 0.0019, 0.397, 0.442 | PDLC00075,GajA_00015, 2, 7.5e-10, 0.241, 0.282 | PDLC00102,GajA_00042, 1, 1.1e-05, 0.09, 0.107 | PDLC00102,GajA_00042, 2, 3.1e-05, 0.169, 0.19	PDLC00090, GajA_00030, 3.3e-243, 0.992, 0.994 | PDLC00097, GajA_00037, 1.9e-146, 0.989, 0.991 | PDLC00061, GajA_00001, 6.1e-136, 0.994, 0.994 | PDLC00074, GajA_00014, 2.2e-114, 0.561, 0.767 | PDLC00089, GajA_00029, 9.9e-99, 0.468, 0.984
M1C066_AF	7	contig_1	gabija	HGDHEL_00581	PDLC00103	GajB_00001	GajB	1.1999999999999993e-220	1.3999999999999992e-220	0.989	0.992	617697	619592	+	ATP-dependent helicase	576	5821	PDLC04173,GajB_WP_172889455.1, 1, 29, 0.098, 0.119 | PDLC04173,GajB_WP_172889455.1, 2, 1.5e-06, 0.111, 0.146 | PDLC04173,GajB_WP_172889455.1, 3, 10, 0.171, 0.214 | PDLC04172,GajB_WP_158867534.1, 1, 150, 0.113, 0.125 | PDLC04172,GajB_WP_158867534.1, 2, 1.7, 0.076, 0.091 | PDLC04172,GajB_WP_158867534.1, 3, 7, 0.081, 0.079 | PDLC00139,GajB_00037, 1, 0.55, 0.09, 0.087 | PDLC00139,GajB_00037, 2, 2.2e-08, 0.095, 0.092 | PDLC00142,GajB_00040, 1, 0.077, 0.122, 0.13 | PDLC00142,GajB_00040, 2, 0.0011, 0.124, 0.132 | PDLC00142,GajB_00040, 3, 270, 0.076, 0.093 | PDLC00136,GajB_00034, 1, 1.1e-12, 0.447, 0.474 | PDLC00136,GajB_00034, 2, 15, 0.051, 0.056 | PDLC00136,GajB_00034, 3, 0.00027, 0.113, 0.132 | PDLC00148,GajB_00046, 1, 7.6e-08, 0.187, 0.336 | PDLC00148,GajB_00046, 2, 0.24, 0.089, 0.16 | PDLC00120,GajB_00018, 1, 0.39, 0.078, 0.103 | PDLC00120,GajB_00018, 2, 0.24, 0.081, 0.109 | PDLC00120,GajB_00018, 3, 2.3, 0.166, 0.238 | PDLC00145,GajB_00043, 1, 1.3e-09, 0.147, 0.161 | PDLC00145,GajB_00043, 2, 22, 0.084, 0.093 | PDLC04171,GajB_WP_046787950.1, 1, 0.89, 0.139, 0.204 | PDLC04171,GajB_WP_046787950.1, 2, 0.0095, 0.086, 0.133 | PDLC00140,GajB_00038, 1, 1100, 0.041, 0.071 | PDLC00140,GajB_00038, 2, 1e-04, 0.174, 0.285 | PDLC00140,GajB_00038, 3, 3.8, 0.084, 0.151 | PDLC00122,GajB_00020, 1, 0.24, 0.089, 0.108 | PDLC00122,GajB_00020, 2, 2.9e-14, 0.154, 0.195 | PDLC00122,GajB_00020, 3, 2.5e-06, 0.106, 0.114 | PDLC00143,GajB_00041, 1, 5.5e-09, 0.185, 0.179 | PDLC00143,GajB_00041, 2, 59, 0.135, 0.122 | PDLC00144,GajB_00042, 1, 1.4e-36, 0.174, 0.199 | PDLC00144,GajB_00042, 2, 2.1e-64, 0.65, 0.71 | PDLC00119,GajB_00017, 1, 0.0064, 0.081, 0.092 | PDLC00119,GajB_00017, 2, 2.4e-20, 0.16, 0.175 | PDLC00119,GajB_00017, 3, 0.00038, 0.081, 0.096 | PDLC00106,GajB_00004, 1, 2.9e-14, 0.158, 0.172 | PDLC00106,GajB_00004, 2, 15, 0.079, 0.087 | PDLC00103,GajB_00001, 1, 1.4e-220, 0.989, 0.992 | PDLC00133,GajB_00031, 1, 1.5, 0.089, 0.144 | PDLC00133,GajB_00031, 2, 2.4e-08, 0.155, 0.264 | PDLC00129,GajB_00027, 1, 2.7e-16, 0.458, 0.487 | PDLC00129,GajB_00027, 2, 0.014, 0.094, 0.109 | PDLC00131,GajB_00029, 1, 30, 0.03, 0.029 | PDLC00131,GajB_00029, 2, 6.2e-11, 0.111, 0.108 | PDLC00131,GajB_00029, 3, 35, 0.124, 0.122 | PDLC00134,GajB_00032, 1, 4.4e-131, 0.712, 0.988 | PDLC00109,GajB_00007, 1, 420, 0.078, 0.071 | PDLC00109,GajB_00007, 2, 9.8e-11, 0.166, 0.156 | PDLC00109,GajB_00007, 3, 470, 0.03, 0.029 | PDLC00124,GajB_00022, 1, 0.00021, 0.135, 0.122 | PDLC00128,GajB_00026, 1, 1.8, 0.086, 0.083 | PDLC00128,GajB_00026, 2, 5.2e-08, 0.17, 0.158 | PDLC00128,GajB_00026, 3, 1.1e-05, 0.258, 0.209 | PDLC00105,GajB_00003, 1, 4.5e-07, 0.106, 0.106 | PDLC00105,GajB_00003, 2, 920, 0.046, 0.048 | PDLC00135,GajB_00033, 1, 7.2, 0.092, 0.091 | PDLC00135,GajB_00033, 2, 6.9e-10, 0.158, 0.164 | PDLC00135,GajB_00033, 3, 0.066, 0.043, 0.043 | PDLC00137,GajB_00035, 1, 75, 0.09, 0.088 | PDLC00137,GajB_00035, 2, 0.0046, 0.067, 0.062 | PDLC00137,GajB_00035, 3, 0.025, 0.073, 0.066 | PDLC00141,GajB_00039, 1, 0.0073, 0.117, 0.129 | PDLC00141,GajB_00039, 2, 1.4e-05, 0.155, 0.17 | PDLC00141,GajB_00039, 3, 0.0045, 0.098, 0.115 | PDLC00147,GajB_00045, 1, 30, 0.036, 0.036 | PDLC00147,GajB_00045, 2, 6.6e-13, 0.114, 0.116 | PDLC00113,GajB_00011, 1, 0.4, 0.143, 0.15 | PDLC00113,GajB_00011, 2, 5.5e-09, 0.143, 0.147 | PDLC00113,GajB_00011, 3, 110, 0.03, 0.033 | PDLC00113,GajB_00011, 4, 8.6, 0.029, 0.031 | PDLC00121,GajB_00019, 1, 7.1e-08, 0.086, 0.096 | PDLC00121,GajB_00019, 2, 1.2e-13, 0.176, 0.189 | PDLC00121,GajB_00019, 3, 0.025, 0.092, 0.11 | PDLC00114,GajB_00012, 1, 1.2e-35, 0.805, 0.775 | PDLC00114,GajB_00012, 2, 0.00038, 0.079, 0.091 | PDLC00112,GajB_00010, 1, 2.6e-16, 0.441, 0.466 | PDLC00112,GajB_00010, 2, 0.0046, 0.151, 0.174 | PDLC00107,GajB_00005, 1, 2.8e-05, 0.086, 0.092 | PDLC00107,GajB_00005, 2, 5.6e-15, 0.168, 0.182 | PDLC00107,GajB_00005, 3, 0.0054, 0.044, 0.048 | PDLC00104,GajB_00002, 1, 9.2e-17, 0.437, 0.392 | PDLC00104,GajB_00002, 2, 0.00014, 0.092, 0.108 | PDLC00138,GajB_00036, 1, 0.4, 0.079, 0.086 | PDLC00138,GajB_00036, 2, 3.4e-10, 0.155, 0.169 | PDLC00138,GajB_00036, 3, 45, 0.036, 0.04 | PDLC00126,GajB_00024, 1, 0.038, 0.044, 0.046 | PDLC00126,GajB_00024, 2, 8.4e-07, 0.111, 0.117 | PDLC00126,GajB_00024, 3, 580, 0.076, 0.074 | PDLC00118,GajB_00016, 1, 2.9, 0.087, 0.103 | PDLC00118,GajB_00016, 2, 2.4e-06, 0.1, 0.12 | PDLC00118,GajB_00016, 3, 0.51, 0.03, 0.037 | PDLC00110,GajB_00008, 1, 6.4, 0.084, 0.072 | PDLC00110,GajB_00008, 2, 0.013, 0.13, 0.123 | PDLC00110,GajB_00008, 3, 3.8, 0.04, 0.034 | PDLC00117,GajB_00015, 1, 1.6e-44, 0.929, 0.927 | PDLC00108,GajB_00006, 1, 3.8e-15, 0.631, 0.856 | PDLC00146,GajB_00044, 1, 73, 0.095, 0.09 | PDLC00146,GajB_00044, 2, 1.5e-11, 0.166, 0.169 | PDLC00116,GajB_00014, 1, 3e-34, 0.168, 0.189 | PDLC00116,GajB_00014, 2, 2.8e-59, 0.748, 0.811 | PDLC00125,GajB_00023, 1, 130, 0.079, 0.07 | PDLC00125,GajB_00023, 2, 4.3e-06, 0.158, 0.146 | PDLC00125,GajB_00023, 3, 85, 0.043, 0.039 | PDLC00130,GajB_00028, 1, 9.5e-21, 0.479, 0.491 | PDLC00130,GajB_00028, 2, 0.0034, 0.094, 0.105 | PDLC00132,GajB_00030, 1, 3e-05, 0.127, 0.12 | PDLC00132,GajB_00030, 2, 2.9e-20, 0.171, 0.174 | PDLC00132,GajB_00030, 3, 1.5e-07, 0.181, 0.171 | PDLC00123,GajB_00021, 1, 0.00048, 0.097, 0.109 | PDLC00123,GajB_00021, 2, 3.4e-15, 0.158, 0.183 | PDLC00123,GajB_00021, 3, 7.4e-07, 0.044, 0.052 | PDLC00115,GajB_00013, 1, 1e-04, 0.105, 0.127 | PDLC00115,GajB_00013, 2, 0.43, 0.041, 0.047 | PDLC00127,GajB_00025, 1, 0.00055, 0.095, 0.099 | PDLC00127,GajB_00025, 2, 7.4e-13, 0.155, 0.172 | PDLC00127,GajB_00025, 3, 2e-06, 0.231, 0.247 | PDLC00111,GajB_00009, 1, 28, 0.143, 0.139 | PDLC00111,GajB_00009, 2, 4.2e-09, 0.242, 0.235 | PDLC00111,GajB_00009, 3, 64, 0.041, 0.04	PDLC00103, GajB_00001, 1.4e-220, 0.989, 0.992 | PDLC00134, GajB_00032, 4.4e-131, 0.712, 0.988 | PDLC00144, GajB_00042, 2.1e-64, 0.65, 0.71 | PDLC00116, GajB_00014, 2.8e-59, 0.748, 0.811 | PDLC00117, GajB_00015, 1.6e-44, 0.929, 0.927
M1C066_AF	8	contig_1	kiwa	HGDHEL_02824	PDLC00237	KwaB_00016	KwaB	1.4999999999999998e-126	1.5999999999999997e-126	0.977	0.984	3040954	3041883	-	DUF4868 domain-containing protein	2768	5821	PDLC00235,KwaB_00014, 1, 1.1e-48, 0.977, 0.968 | PDLC00231,KwaB_00010, 1, 9e-07, 0.353, 0.351 | PDLC00237,KwaB_00016, 1, 1.6e-126, 0.977, 0.984 | PDLC00223,KwaB_00002, 1, 1.9e-06, 0.495, 0.472 | PDLC00224,KwaB_00003, 1, 2e-08, 0.828, 0.841	PDLC00237, KwaB_00016, 1.6e-126, 0.977, 0.984 | PDLC00235, KwaB_00014, 1.1e-48, 0.977, 0.968 | PDLC00224, KwaB_00003, 2e-08, 0.828, 0.841 | PDLC00231, KwaB_00010, 9e-07, 0.353, 0.351 | PDLC00223, KwaB_00002, 1.9e-06, 0.495, 0.472
M1C066_AF	8	contig_1	kiwa	HGDHEL_02825	PDLC00215	KwaA_00009	KwaA	3.5e-70	3.8999999999999995e-70	0.995	0.929	3041894	3042454	-	hypothetical protein	2769	5821	PDLC00220,KwaA_00014, 1, 8.3e-06, 0.763, 0.722 | PDLC00216,KwaA_00010, 1, 2.5e-11, 0.645, 0.659 | PDLC00214,KwaA_00008, 1, 1.3e-07, 0.769, 0.757 | PDLC00208,KwaA_00002, 1, 9.4e-15, 0.774, 0.721 | PDLC00207,KwaA_00001, 1, 0.029, 0.339, 0.277 | PDLC00210,KwaA_00004, 1, 0.00094, 0.516, 0.574 | PDLC00217,KwaA_00011, 1, 1.7e-16, 0.941, 0.87 | PDLC00213,KwaA_00007, 1, 1.9e-12, 0.796, 0.756 | PDLC00212,KwaA_00006, 1, 3.1e-13, 0.882, 0.805 | PDLC00221,KwaA_00015, 1, 4.4e-10, 0.548, 0.601 | PDLC00211,KwaA_00005, 1, 0.035, 0.349, 0.302 | PDLC00215,KwaA_00009, 1, 3.9e-70, 0.995, 0.929 | PDLC00219,KwaA_00013, 1, 3e-11, 0.968, 0.912	PDLC00215, KwaA_00009, 3.9e-70, 0.995, 0.929 | PDLC00217, KwaA_00011, 1.7e-16, 0.941, 0.87 | PDLC00208, KwaA_00002, 9.4e-15, 0.774, 0.721 | PDLC00212, KwaA_00006, 3.1e-13, 0.882, 0.805 | PDLC00213, KwaA_00007, 1.9e-12, 0.796, 0.756
M1C066_AF	1	contig_1	DMS_other	HGDHEL_02830	PDLC02575	DrmA_00009	DrmA	1.4999999999999997e-96	2.099999999999999e-96	0.563	0.79	3054434	3057994	+	Helicase C-terminal domain-containing protein	2774	5821	PDLC02576,DrmA_00010, 1, 1.2e-74, 0.356, 0.32 | PDLC02576,DrmA_00010, 2, 2e-25, 0.115, 0.11 | PDLC02568,DrmA_00002, 1, 0.063, 0.075, 0.147 | PDLC02568,DrmA_00002, 2, 3.5e-23, 0.271, 0.534 | PDLC02577,DrmA_00011, 1, 2.6e-41, 0.462, 0.791 | PDLC02575,DrmA_00009, 1, 2.1e-96, 0.563, 0.79 | PDLC02857,DpdF_00003, 1, 0.0052, 0.067, 0.088 | PDLC02861,DpdF_00007, 1, 120, 0.052, 0.1 | PDLC02861,DpdF_00007, 2, 0.049, 0.043, 0.083 | PDLC02861,DpdF_00007, 3, 1000, 0.016, 0.031 | PDLC02574,DrmA_00008, 1, 8.3e-17, 0.088, 0.387 | PDLC02567,DrmA_00001, 1, 3.6e-59, 0.583, 0.406 | PDLC02870,DpdF_00016, 1, 24, 0.04, 0.084 | PDLC02870,DpdF_00016, 2, 0.17, 0.085, 0.17 | PDLC02895,DpdJ_00003, 1, 0.0018, 0.126, 0.065 | PDLC03960,Shango__SngC, 1, 21, 0.051, 0.078 | PDLC03960,Shango__SngC, 2, 5.8e-06, 0.228, 0.307 | PDLC02503,BrxHI_00004, 1, 160, 0.018, 0.03 | PDLC02503,BrxHI_00004, 1, 160, 0.018, 0.03 | PDLC02503,BrxHI_00004, 2, 0.14, 0.04, 0.067 | PDLC02503,BrxHI_00004, 2, 0.14, 0.04, 0.067 | PDLC03047,REase_I_00008, 1, 0.025, 0.077, 0.075 | PDLC02570,DrmA_00004, 1, 2.4, 0.066, 0.09 | PDLC02570,DrmA_00004, 2, 1000, 0.02, 0.029 | PDLC02570,DrmA_00004, 3, 0.23, 0.062, 0.085 | PDLC02571,DrmA_00005, 1, 3.9e-27, 0.121, 0.115 | PDLC02571,DrmA_00005, 2, 5.6e-54, 0.36, 0.314 | PDLC02897,DpdJ_00005, 1, 0.0078, 0.089, 0.062 | PDLC02569,DrmA_00003, 1, 610, 0.047, 0.053 | PDLC02569,DrmA_00003, 2, 5.4e-05, 0.049, 0.053 | PDLC02573,DrmA_00007, 1, 9.2, 0.039, 0.045 | PDLC02573,DrmA_00007, 2, 6.2e-10, 0.349, 0.382	PDLC02575, DrmA_00009, 2.1e-96, 0.563, 0.79 | PDLC02576, DrmA_00010, 1.2e-74, 0.356, 0.32 | PDLC02567, DrmA_00001, 3.6e-59, 0.583, 0.406 | PDLC02571, DrmA_00005, 5.6e-54, 0.36, 0.314 | PDLC02577, DrmA_00011, 2.6e-41, 0.462, 0.791
M1C066_AF	1	contig_1	DMS_other	HGDHEL_02832	PDLC02614	DrmC_00030	DrmC	1.2e-17	2.8e-16	0.534	0.797	3060090	3060845	+	PLD phosphodiesterase domain-containing protein	2776	5821	PDLC02589,DrmC_00005, 1, 0.005, 0.55, 0.53 | PDLC02594,DrmC_00010, 1, 3.8e-06, 0.534, 0.525 | PDLC02602,DrmC_00018, 1, 1600, 0.064, 0.042 | PDLC02602,DrmC_00018, 2, 1.9e-05, 0.163, 0.108 | PDLC02607,DrmC_00023, 1, 7.4e-06, 0.502, 0.479 | PDLC02605,DrmC_00021, 1, 0.0018, 0.49, 0.463 | PDLC02610,DrmC_00026, 1, 790, 0.104, 0.234 | PDLC02610,DrmC_00026, 2, 0.03, 0.159, 0.374 | PDLC02615,DrmC_00031, 1, 6.8e-07, 0.502, 0.555 | PDLC02595,DrmC_00011, 1, 1100, 0.048, 0.045 | PDLC02595,DrmC_00011, 2, 6.1e-11, 0.542, 0.509 | PDLC02604,DrmC_00020, 1, 9.6e-05, 0.175, 0.478 | PDLC02612,DrmC_00028, 1, 1.8e-08, 0.522, 0.515 | PDLC02616,DrmC_00032, 1, 4.7e-10, 0.514, 0.54 | PDLC02588,DrmC_00004, 1, 690, 0.124, 0.492 | PDLC02588,DrmC_00004, 2, 9e-08, 0.235, 0.242 | PDLC02611,DrmC_00027, 1, 5.1e-07, 0.506, 0.87 | PDLC02608,DrmC_00024, 1, 0.00064, 0.47, 0.679 | PDLC02617,DrmC_00033, 1, 0.007, 0.215, 0.535 | PDLC02585,DrmC_00001, 1, 600, 0.187, 0.19 | PDLC02585,DrmC_00001, 2, 9.6e-10, 0.51, 0.494 | PDLC02591,DrmC_00007, 1, 0.00082, 0.506, 0.473 | PDLC02592,DrmC_00008, 1, 1.2e-05, 0.179, 0.192 | PDLC02597,DrmC_00013, 1, 2e-08, 0.49, 0.496 | PDLC02614,DrmC_00030, 1, 36, 0.211, 0.34 | PDLC02614,DrmC_00030, 2, 2.8e-16, 0.534, 0.797 | PDLC02609,DrmC_00025, 1, 7.9e-05, 0.53, 0.527 | PDLC02606,DrmC_00022, 1, 6.8e-10, 0.506, 0.681 | PDLC02600,DrmC_00016, 1, 290, 0.092, 0.073 | PDLC02600,DrmC_00016, 2, 7e-04, 0.155, 0.136 | PDLC02587,DrmC_00003, 1, 1.8e-05, 0.159, 0.15 | PDLC02601,DrmC_00017, 1, 4e-06, 0.514, 0.447	PDLC02614, DrmC_00030, 2.8e-16, 0.534, 0.797 | PDLC02595, DrmC_00011, 6.1e-11, 0.542, 0.509 | PDLC02616, DrmC_00032, 4.7e-10, 0.514, 0.54 | PDLC02606, DrmC_00022, 6.8e-10, 0.506, 0.681 | PDLC02585, DrmC_00001, 9.6e-10, 0.51, 0.494
M1C066_AF	4	contig_1	PD-T4-6	HGDHEL_03435	PDLC04042	PD-T4-6_WP_036366335.1	PD-T4-6	3e-51	4.1e-51	0.827	0.908	3718321	3719310	-	serine-threonine kinase Stk1	3373	5821	PDLC04061,PD-T4-6_WP_205119068.1, 1, 6.2e-45, 0.669, 0.418 | PDLC04049,PD-T4-6_WP_145059686.1, 1, 1.6e-14, 0.465, 0.339 | PDLC04059,PD-T4-6_WP_187294376.1, 1, 1.3e-11, 0.441, 0.328 | PDLC04055,PD-T4-6_WP_157606249.1, 1, 1e-28, 0.693, 0.44 | PDLC04041,PD-T4-6_WP_012633303.1, 1, 2e-37, 0.821, 0.598 | PDLC04063,PD-T4-6_WP_222213733.1, 1, 1.3e-12, 0.474, 0.271 | PDLC04040,PD-T4-6_WP_011718859.1, 1, 2.9e-26, 0.635, 0.377 | PDLC04052,PD-T4-6_WP_153359500.1, 1, 8.1e-33, 0.669, 0.429 | PDLC04051,PD-T4-6_WP_148765916.1, 1, 6.9e-15, 0.657, 0.443 | PDLC04045,PD-T4-6_WP_086836475.1, 1, 7e-19, 0.66, 0.617 | PDLC04050,PD-T4-6_WP_146515207.1, 1, 1.9e-25, 0.657, 0.427 | PDLC04048,PD-T4-6_WP_144078097.1, 1, 1.6e-27, 0.66, 0.579 | PDLC04057,PD-T4-6_WP_160801532.1, 1, 4.9e-33, 0.666, 0.467 | PDLC04062,PD-T4-6_WP_214431164.1, 1, 1.9e-19, 0.66, 0.464 | PDLC04064,PD-T4-6_WP_224370629.1, 1, 1.6e-25, 0.778, 0.667 | PDLC04043,PD-T4-6_WP_067834564.1, 1, 6.1e-39, 0.666, 0.458 | PDLC04058,PD-T4-6_WP_170252675.1, 1, 2.2e-10, 0.447, 0.313 | PDLC04060,PD-T4-6_WP_203635815.1, 1, 1.3e-33, 0.663, 0.422 | PDLC04056,PD-T4-6_WP_158110440.1, 1, 2.7e-13, 0.377, 0.296 | PDLC04047,PD-T4-6_WP_139553373.1, 1, 1e-32, 0.66, 0.627 | PDLC04054,PD-T4-6_WP_157521248.1, 1, 1.8e-46, 0.833, 0.767 | PDLC04053,PD-T4-6_WP_157124873.1, 1, 2.8e-49, 0.818, 0.839 | PDLC04046,PD-T4-6_WP_113935400.1, 1, 8.5e-12, 0.45, 0.34 | PDLC04039,PD-T4-6_WP_009677753.1, 1, 5.7e-35, 0.657, 0.443 | PDLC04042,PD-T4-6_WP_036366335.1, 1, 4.1e-51, 0.827, 0.908 | PDLC04044,PD-T4-6_WP_083882641.1, 1, 1.4e-25, 0.663, 0.567	PDLC04042, PD-T4-6_WP_036366335.1, 4.1e-51, 0.827, 0.908 | PDLC04053, PD-T4-6_WP_157124873.1, 2.8e-49, 0.818, 0.839 | PDLC04054, PD-T4-6_WP_157521248.1, 1.8e-46, 0.833, 0.767 | PDLC04061, PD-T4-6_WP_205119068.1, 6.2e-45, 0.669, 0.418 | PDLC04043, PD-T4-6_WP_067834564.1, 6.1e-39, 0.666, 0.458
M1C066_AF	3	contig_1	Olokun	HGDHEL_03737	PDLC03926	Olokun__OloB	OloB	2.299999999999999e-197	2.5999999999999987e-197	0.984	0.995	4046728	4048428	-	chemotaxis protein	3673	5821	PDLC03926,Olokun__OloB, 1, 2.6e-197, 0.984, 0.995	PDLC03926, Olokun__OloB, 2.6e-197, 0.984, 0.995
M1C066_AF	3	contig_1	Olokun	HGDHEL_03738	PDLC03925	Olokun__OloA	OloA	7.199999999999999e-97	7.899999999999999e-97	0.981	0.98	4048425	4050146	-	EF-hand domain-containing protein	3674	5821	PDLC03925,Olokun__OloA, 1, 7.9e-97, 0.981, 0.98	PDLC03925, Olokun__OloA, 7.9e-97, 0.981, 0.98
M1C066_AF	5	contig_1	RM_type_II	HGDHEL_04233	PDLC03378	MTase_II_00164	MTase_II	1.8e-56	7.2999999999999995e-56	0.935	0.948	4549408	4550661	+	DNA cytosine methyltransferase	4162	5821	PDLC03355,MTase_II_00141, 1, 1.1e-10, 0.446, 0.507 | PDLC03355,MTase_II_00141, 2, 8.8e-09, 0.216, 0.22 | PDLC03370,MTase_II_00156, 1, 2.9e-20, 0.624, 0.654 | PDLC03370,MTase_II_00156, 2, 1.2e-06, 0.125, 0.134 | PDLC03242,MTase_II_00028, 1, 2.6e-11, 0.458, 0.421 | PDLC03242,MTase_II_00028, 2, 500, 0.098, 0.093 | PDLC03269,MTase_II_00055, 1, 5.2e-11, 0.448, 0.389 | PDLC03269,MTase_II_00055, 2, 0.02, 0.141, 0.124 | PDLC03304,MTase_II_00090, 1, 8.7e-08, 0.511, 0.465 | PDLC03304,MTase_II_00090, 2, 4.1, 0.122, 0.12 | PDLC03378,MTase_II_00164, 1, 7.3e-56, 0.935, 0.948 | PDLC03220,MTase_II_00006, 1, 1e-15, 0.326, 0.248 | PDLC03220,MTase_II_00006, 2, 0.57, 0.094, 0.067 | PDLC03272,MTase_II_00058, 1, 7.1e-39, 0.957, 0.794 | PDLC03231,MTase_II_00017, 1, 1.7e-14, 0.321, 0.299 | PDLC03231,MTase_II_00017, 2, 0.65, 0.189, 0.15 | PDLC03243,MTase_II_00029, 1, 1.4e-10, 0.444, 0.456 | PDLC03330,MTase_II_00116, 1, 1.8e-12, 0.47, 0.426 | PDLC03330,MTase_II_00116, 2, 0.0011, 0.177, 0.158 | PDLC03384,MTase_II_00170, 1, 1.1e-38, 0.911, 0.966 | PDLC03277,MTase_II_00063, 1, 6.3e-30, 0.856, 0.405 | PDLC03326,MTase_II_00112, 1, 3.5e-48, 0.935, 0.898 | PDLC03361,MTase_II_00147, 1, 2e-15, 0.46, 0.459 | PDLC03361,MTase_II_00147, 2, 3, 0.086, 0.079 | PDLC03237,MTase_II_00023, 1, 6.5e-23, 0.444, 0.175 | PDLC03237,MTase_II_00023, 2, 7.2e-15, 0.228, 0.089 | PDLC03270,MTase_II_00056, 1, 5.3e-14, 0.451, 0.54 | PDLC03270,MTase_II_00056, 2, 0.85, 0.118, 0.142 | PDLC03343,MTase_II_00129, 1, 3.4e-14, 0.436, 0.357 | PDLC03343,MTase_II_00129, 2, 7.8e-12, 0.209, 0.173 | PDLC03388,MTase_II_00174, 1, 8.7e-08, 0.329, 0.336 | PDLC03307,MTase_II_00093, 1, 5.5e-15, 0.374, 0.374 | PDLC03307,MTase_II_00093, 2, 6e-04, 0.151, 0.152 | PDLC03254,MTase_II_00040, 1, 0.00016, 0.29, 0.297 | PDLC03217,MTase_II_00003, 1, 4.3e-13, 0.451, 0.24 | PDLC03217,MTase_II_00003, 2, 0.83, 0.189, 0.11 | PDLC03381,MTase_II_00167, 1, 6e-15, 0.516, 0.52 | PDLC03381,MTase_II_00167, 2, 1.6e-07, 0.194, 0.192 | PDLC03368,MTase_II_00154, 1, 3.2e-08, 0.329, 0.29 | PDLC03368,MTase_II_00154, 2, 4.2e-07, 0.206, 0.192 | PDLC03225,MTase_II_00011, 1, 3.3e-08, 0.309, 0.22 | PDLC03225,MTase_II_00011, 2, 9e-04, 0.261, 0.177 | PDLC03225,MTase_II_00011, 3, 4.3e-08, 0.185, 0.111 | PDLC03232,MTase_II_00018, 1, 220, 0.091, 0.08 | PDLC03232,MTase_II_00018, 2, 3.3e-13, 0.288, 0.258 | PDLC03232,MTase_II_00018, 3, 8.5e-06, 0.151, 0.125 | PDLC03374,MTase_II_00160, 1, 0.14, 0.048, 0.045 | PDLC03374,MTase_II_00160, 2, 47, 0.029, 0.027 | PDLC03374,MTase_II_00160, 3, 220, 0.101, 0.078 | PDLC03279,MTase_II_00065, 1, 1.6e-13, 0.434, 0.293 | PDLC03279,MTase_II_00065, 2, 9.9e-06, 0.233, 0.162 | PDLC03234,MTase_II_00020, 1, 2.9e-53, 0.945, 0.971 | PDLC03324,MTase_II_00110, 1, 4e-11, 0.417, 0.39 | PDLC03324,MTase_II_00110, 2, 160, 0.113, 0.125 | PDLC03286,MTase_II_00072, 1, 2.5e-12, 0.415, 0.876 | PDLC03223,MTase_II_00009, 1, 0.0015, 0.295, 0.288 | PDLC03223,MTase_II_00009, 2, 1.7e-07, 0.247, 0.205 | PDLC03329,MTase_II_00115, 1, 1.5e-06, 0.312, 0.297 | PDLC03329,MTase_II_00115, 2, 23, 0.098, 0.106	PDLC03378, MTase_II_00164, 7.3e-56, 0.935, 0.948 | PDLC03234, MTase_II_00020, 2.9e-53, 0.945, 0.971 | PDLC03326, MTase_II_00112, 3.5e-48, 0.935, 0.898 | PDLC03272, MTase_II_00058, 7.1e-39, 0.957, 0.794 | PDLC03384, MTase_II_00170, 1.1e-38, 0.911, 0.966
M1C066_AF	5	contig_1	RM_type_II	HGDHEL_04234	PDLC03485	REase_II_00087	REase_II	1.1e-18	9.4e-18	0.489	0.525	4550648	4552750	-	ATP-binding protein	4163	5821	PDLC03419,REase_II_00021, 1, 5.3e-18, 0.18, 0.171 | PDLC03419,REase_II_00021, 2, 31, 0.303, 0.306 | PDLC03485,REase_II_00087, 1, 9.4e-18, 0.489, 0.525	PDLC03419, REase_II_00021, 5.3e-18, 0.18, 0.171 | PDLC03485, REase_II_00087, 9.4e-18, 0.489, 0.525
M1C066_AF	9	contig_1	tmn	HGDHEL_04522	PDLC02220	Tmn_00001	Tmn	1.0999999999999997e-89	5.199999999999998e-89	0.843	0.841	4839877	4843497	+	YobI-like P-loop NTPase domain-containing protein	4441	5821	PDLC02220,Tmn_00001, 1, 5.2e-89, 0.843, 0.841	PDLC02220, Tmn_00001, 5.2e-89, 0.843, 0.841
M1C066_LB	2	contig_1	Lamassu_Family	EIOHNG_00575	PDLC03862	Lamassu-Fam__LmuB_SMC_Lipase	LmuB	1.0999999999999996e-211	1.2999999999999994e-211	0.978	0.995	608424	610436	-	Virulence factor	570	5818	PDLC03866,Lamassu-Fam__LmuB_SMC_Sir2, 1, 3.6e-74, 0.933, 0.956 | PDLC03862,Lamassu-Fam__LmuB_SMC_Lipase, 1, 1.3e-211, 0.978, 0.995 | PDLC03860,Lamassu-Fam__LmuB_SMC_Cap4_nuclease, 1, 2.6e-26, 0.818, 0.839 | PDLC03859,Lamassu-Fam__LmuB_SMC_Cap4_nuclease_II, 1, 4.5e-53, 0.966, 0.987 | PDLC03867,Lamassu-Fam__LmuB_SMC_hypothetical, 1, 9.2e-31, 0.967, 0.988 | PDLC00255,LmuB1_00007, 1, 1e-08, 0.07, 0.084 | PDLC00255,LmuB1_00007, 2, 870, 0.172, 0.215 | PDLC00255,LmuB1_00007, 3, 4.6, 0.207, 0.245 | PDLC03864,Lamassu-Fam__LmuB_SMC_PDDEXK, 1, 5.4e-18, 0.755, 0.764 | PDLC00253,LmuB1_00005, 1, 0.00013, 0.142, 0.175 | PDLC00253,LmuB1_00005, 2, 10, 0.23, 0.27 | PDLC00253,LmuB1_00005, 3, 1.9, 0.088, 0.104 | PDLC00249,LmuB1_00001, 1, 2.3e-11, 0.639, 0.697 | PDLC03863,Lamassu-Fam__LmuB_SMC_Mrr, 1, 4.7e-60, 0.928, 0.957 | PDLC03865,Lamassu-Fam__LmuB_SMC_Hydrolase_protease, 1, 0.00066, 0.134, 0.083 | PDLC03865,Lamassu-Fam__LmuB_SMC_Hydrolase_protease, 2, 7.9e-07, 0.472, 0.301 | PDLC00256,LmuB1_00008, 1, 8.4e-06, 0.57, 0.607	PDLC03862, Lamassu-Fam__LmuB_SMC_Lipase, 1.3e-211, 0.978, 0.995 | PDLC03866, Lamassu-Fam__LmuB_SMC_Sir2, 3.6e-74, 0.933, 0.956 | PDLC03863, Lamassu-Fam__LmuB_SMC_Mrr, 4.7e-60, 0.928, 0.957 | PDLC03859, Lamassu-Fam__LmuB_SMC_Cap4_nuclease_II, 4.5e-53, 0.966, 0.987 | PDLC03867, Lamassu-Fam__LmuB_SMC_hypothetical, 9.2e-31, 0.967, 0.988
M1C066_LB	2	contig_1	Lamassu_Family	EIOHNG_00576	PDLC03869	Lamassu-Fam__LmuC_acc_Lipase	LmuC	4.3e-45	4.7e-45	0.982	0.976	610436	610945	-	ABC-three component system middle component 4	571	5818	PDLC03869,Lamassu-Fam__LmuC_acc_Lipase, 1, 4.7e-45, 0.982, 0.976 | PDLC03875,Lamassu-Fam__LmuC_acc_hypothetical, 1, 130, 0.16, 0.168 | PDLC03875,Lamassu-Fam__LmuC_acc_hypothetical, 2, 7.7e-05, 0.396, 0.45	PDLC03869, Lamassu-Fam__LmuC_acc_Lipase, 4.7e-45, 0.982, 0.976 | PDLC03875, Lamassu-Fam__LmuC_acc_hypothetical, 7.7e-05, 0.396, 0.45
M1C066_LB	2	contig_1	Lamassu_Family	EIOHNG_00577	PDLC03851	Lamassu-Fam__LmuA_effector_Lipase	LmuA	6.399999999999998e-95	7.099999999999999e-95	0.99	0.983	610938	612170	-	ABC-three component systems C-terminal domain-containing protein	572	5818	PDLC03856,Lamassu-Fam__LmuA_effector_Sir2, 1, 2.7e-10, 0.307, 0.296 | PDLC03851,Lamassu-Fam__LmuA_effector_Lipase, 1, 7.1e-95, 0.99, 0.983 | PDLC03852,Lamassu-Fam__LmuA_effector_Mrr, 1, 0.00045, 0.261, 0.298	PDLC03851, Lamassu-Fam__LmuA_effector_Lipase, 7.1e-95, 0.99, 0.983 | PDLC03856, Lamassu-Fam__LmuA_effector_Sir2, 2.7e-10, 0.307, 0.296 | PDLC03852, Lamassu-Fam__LmuA_effector_Mrr, 0.00045, 0.261, 0.298
M1C066_LB	6	contig_1	SoFic	EIOHNG_00579	PDLC03963	SoFic__SoFic	SoFic	2.3e-37	2.6999999999999997e-37	0.944	0.914	613182	614303	-	Fido domain-containing protein	574	5818	PDLC03963,SoFic__SoFic, 1, 2.7e-37, 0.944, 0.914	PDLC03963, SoFic__SoFic, 2.7e-37, 0.944, 0.914
M1C066_LB	7	contig_1	gabija	EIOHNG_00580	PDLC00090	GajA_00030	GajA	2.8999999999999987e-243	3.2999999999999986e-243	0.992	0.994	615742	617700	+	putative ATP-dependent endonuclease of the OLD family, contains P-loop ATPase and TOPRIM domains	575	5818	PDLC00086,GajA_00026, 1, 5.6e-05, 0.127, 0.137 | PDLC00086,GajA_00026, 2, 9.8e-14, 0.184, 0.19 | PDLC00098,GajA_00038, 1, 0.002, 0.087, 0.103 | PDLC00098,GajA_00038, 2, 0.00022, 0.101, 0.12 | PDLC00065,GajA_00005, 1, 5.6e-06, 0.1, 0.1 | PDLC00065,GajA_00005, 2, 3.2e-14, 0.247, 0.26 | PDLC00078,GajA_00018, 1, 0.0029, 0.095, 0.107 | PDLC00078,GajA_00018, 2, 2.1e-05, 0.172, 0.184 | PDLC00091,GajA_00031, 1, 1.2e-30, 0.702, 0.71 | PDLC00063,GajA_00003, 1, 0.00026, 0.1, 0.09 | PDLC00063,GajA_00003, 2, 6e-13, 0.245, 0.268 | PDLC00090,GajA_00030, 1, 3.3e-243, 0.992, 0.994 | PDLC00087,GajA_00027, 1, 0.0019, 0.101, 0.313 | PDLC00080,GajA_00020, 1, 2.9e-12, 0.301, 0.293 | PDLC00080,GajA_00020, 2, 3.6e-12, 0.219, 0.225 | PDLC04168,GajA_WP_183617960.1, 1, 0.0055, 0.097, 0.107 | PDLC04168,GajA_WP_183617960.1, 2, 5.5e-12, 0.17, 0.179 | PDLC04169,GajA_WP_153499988.1, 1, 2.6e-08, 0.161, 0.233 | PDLC00068,GajA_00008, 1, 5.1e-14, 0.244, 0.312 | PDLC00101,GajA_00041, 1, 0.02, 0.103, 0.104 | PDLC00101,GajA_00041, 2, 9.1e-07, 0.238, 0.252 | PDLC00070,GajA_00010, 1, 6.4e-41, 0.729, 0.755 | PDLC00084,GajA_00024, 1, 2.9e-07, 0.239, 0.353 | PDLC00076,GajA_00016, 1, 0.28, 0.1, 0.09 | PDLC00076,GajA_00016, 2, 0.00057, 0.244, 0.233 | PDLC00064,GajA_00004, 1, 4.8e-18, 0.241, 0.364 | PDLC00081,GajA_00021, 1, 0.00056, 0.192, 0.2 | PDLC00081,GajA_00021, 2, 0.025, 0.176, 0.19 | PDLC00072,GajA_00012, 1, 7.7e-06, 0.104, 0.096 | PDLC00072,GajA_00012, 2, 0.00039, 0.176, 0.154 | PDLC00062,GajA_00002, 1, 1.5e-09, 0.589, 0.573 | PDLC00062,GajA_00002, 2, 3.8e-06, 0.087, 0.089 | PDLC00092,GajA_00032, 1, 5.3e-05, 0.101, 0.109 | PDLC00092,GajA_00032, 2, 11, 0.106, 0.119 | PDLC00092,GajA_00032, 3, 5.2e-08, 0.219, 0.233 | PDLC00071,GajA_00011, 1, 2.9e-10, 0.356, 0.364 | PDLC00071,GajA_00011, 2, 3e-14, 0.238, 0.27 | PDLC00089,GajA_00029, 1, 330, 0.048, 0.09 | PDLC00089,GajA_00029, 2, 9.9e-99, 0.468, 0.984 | PDLC00077,GajA_00017, 1, 0.0016, 0.097, 0.106 | PDLC00077,GajA_00017, 2, 2.2e-12, 0.247, 0.271 | PDLC00079,GajA_00019, 1, 1.2e-05, 0.104, 0.093 | PDLC00079,GajA_00019, 2, 1.6e-06, 0.152, 0.164 | PDLC00094,GajA_00034, 1, 1.5e-24, 0.721, 0.793 | PDLC00069,GajA_00009, 1, 2e-08, 0.101, 0.092 | PDLC00069,GajA_00009, 2, 1.8e-13, 0.229, 0.223 | PDLC00083,GajA_00023, 1, 6.4e-07, 0.215, 0.224 | PDLC00083,GajA_00023, 2, 0.0041, 0.084, 0.086 | PDLC00096,GajA_00036, 1, 3.6e-36, 0.724, 0.721 | PDLC00095,GajA_00035, 1, 3.9e-05, 0.098, 0.078 | PDLC00095,GajA_00035, 2, 1.3e-12, 0.252, 0.237 | PDLC00097,GajA_00037, 1, 1.9e-146, 0.989, 0.991 | PDLC00061,GajA_00001, 1, 6.1e-136, 0.994, 0.994 | PDLC00073,GajA_00013, 1, 3.3e-06, 0.089, 0.093 | PDLC00073,GajA_00013, 2, 2.9e-05, 0.181, 0.233 | PDLC00082,GajA_00022, 1, 0.22, 0.1, 0.088 | PDLC00082,GajA_00022, 2, 3e-08, 0.245, 0.239 | PDLC00093,GajA_00033, 1, 3e-05, 0.098, 0.08 | PDLC00093,GajA_00033, 2, 8.2e-16, 0.248, 0.242 | PDLC00067,GajA_00007, 1, 3.8e-31, 0.718, 0.75 | PDLC00085,GajA_00025, 1, 0.0051, 0.097, 0.098 | PDLC00085,GajA_00025, 2, 6.8e-11, 0.216, 0.238 | PDLC00074,GajA_00014, 1, 2.2e-114, 0.561, 0.767 | PDLC00074,GajA_00014, 2, 1.2e-14, 0.1, 0.135 | PDLC00066,GajA_00006, 1, 0.034, 0.106, 0.12 | PDLC00066,GajA_00006, 2, 1e-11, 0.247, 0.277 | PDLC00099,GajA_00039, 1, 4.5e-25, 0.702, 0.701 | PDLC00088,GajA_00028, 1, 1.4e-13, 0.244, 0.476 | PDLC00100,GajA_00040, 1, 0.0034, 0.106, 0.108 | PDLC00100,GajA_00040, 2, 0.82, 0.143, 0.168 | PDLC00075,GajA_00015, 1, 0.0019, 0.397, 0.442 | PDLC00075,GajA_00015, 2, 7.5e-10, 0.241, 0.282 | PDLC00102,GajA_00042, 1, 1.1e-05, 0.09, 0.107 | PDLC00102,GajA_00042, 2, 3.1e-05, 0.169, 0.19	PDLC00090, GajA_00030, 3.3e-243, 0.992, 0.994 | PDLC00097, GajA_00037, 1.9e-146, 0.989, 0.991 | PDLC00061, GajA_00001, 6.1e-136, 0.994, 0.994 | PDLC00074, GajA_00014, 2.2e-114, 0.561, 0.767 | PDLC00089, GajA_00029, 9.9e-99, 0.468, 0.984
M1C066_LB	7	contig_1	gabija	EIOHNG_00581	PDLC00103	GajB_00001	GajB	1.1999999999999993e-220	1.3999999999999992e-220	0.989	0.992	617697	619592	+	ATP-dependent helicase	576	5818	PDLC04173,GajB_WP_172889455.1, 1, 29, 0.098, 0.119 | PDLC04173,GajB_WP_172889455.1, 2, 1.5e-06, 0.111, 0.146 | PDLC04173,GajB_WP_172889455.1, 3, 10, 0.171, 0.214 | PDLC04172,GajB_WP_158867534.1, 1, 150, 0.113, 0.125 | PDLC04172,GajB_WP_158867534.1, 2, 1.7, 0.076, 0.091 | PDLC04172,GajB_WP_158867534.1, 3, 7, 0.081, 0.079 | PDLC00139,GajB_00037, 1, 0.55, 0.09, 0.087 | PDLC00139,GajB_00037, 2, 2.1e-08, 0.095, 0.092 | PDLC00142,GajB_00040, 1, 0.077, 0.122, 0.13 | PDLC00142,GajB_00040, 2, 0.0011, 0.124, 0.132 | PDLC00142,GajB_00040, 3, 270, 0.076, 0.093 | PDLC00136,GajB_00034, 1, 1.1e-12, 0.447, 0.474 | PDLC00136,GajB_00034, 2, 15, 0.051, 0.056 | PDLC00136,GajB_00034, 3, 0.00027, 0.113, 0.132 | PDLC00148,GajB_00046, 1, 7.6e-08, 0.187, 0.336 | PDLC00148,GajB_00046, 2, 0.24, 0.089, 0.16 | PDLC00120,GajB_00018, 1, 0.39, 0.078, 0.103 | PDLC00120,GajB_00018, 2, 0.24, 0.081, 0.109 | PDLC00120,GajB_00018, 3, 2.3, 0.166, 0.238 | PDLC00145,GajB_00043, 1, 1.3e-09, 0.147, 0.161 | PDLC00145,GajB_00043, 2, 22, 0.084, 0.093 | PDLC04171,GajB_WP_046787950.1, 1, 0.89, 0.139, 0.204 | PDLC04171,GajB_WP_046787950.1, 2, 0.0095, 0.086, 0.133 | PDLC00140,GajB_00038, 1, 1100, 0.041, 0.071 | PDLC00140,GajB_00038, 2, 1e-04, 0.174, 0.285 | PDLC00140,GajB_00038, 3, 3.8, 0.084, 0.151 | PDLC00122,GajB_00020, 1, 0.24, 0.089, 0.108 | PDLC00122,GajB_00020, 2, 2.9e-14, 0.154, 0.195 | PDLC00122,GajB_00020, 3, 2.5e-06, 0.106, 0.114 | PDLC00143,GajB_00041, 1, 5.5e-09, 0.185, 0.179 | PDLC00143,GajB_00041, 2, 58, 0.135, 0.122 | PDLC00144,GajB_00042, 1, 1.4e-36, 0.174, 0.199 | PDLC00144,GajB_00042, 2, 2.1e-64, 0.65, 0.71 | PDLC00119,GajB_00017, 1, 0.0064, 0.081, 0.092 | PDLC00119,GajB_00017, 2, 2.4e-20, 0.16, 0.175 | PDLC00119,GajB_00017, 3, 0.00038, 0.081, 0.096 | PDLC00106,GajB_00004, 1, 2.9e-14, 0.158, 0.172 | PDLC00106,GajB_00004, 2, 15, 0.079, 0.087 | PDLC00103,GajB_00001, 1, 1.4e-220, 0.989, 0.992 | PDLC00133,GajB_00031, 1, 1.5, 0.089, 0.144 | PDLC00133,GajB_00031, 2, 2.4e-08, 0.155, 0.264 | PDLC00129,GajB_00027, 1, 2.7e-16, 0.458, 0.487 | PDLC00129,GajB_00027, 2, 0.014, 0.094, 0.109 | PDLC00131,GajB_00029, 1, 30, 0.03, 0.029 | PDLC00131,GajB_00029, 2, 6.2e-11, 0.111, 0.108 | PDLC00131,GajB_00029, 3, 35, 0.124, 0.122 | PDLC00134,GajB_00032, 1, 4.4e-131, 0.712, 0.988 | PDLC00109,GajB_00007, 1, 420, 0.078, 0.071 | PDLC00109,GajB_00007, 2, 9.8e-11, 0.166, 0.156 | PDLC00109,GajB_00007, 3, 470, 0.03, 0.029 | PDLC00124,GajB_00022, 1, 0.00021, 0.135, 0.122 | PDLC00128,GajB_00026, 1, 1.8, 0.086, 0.083 | PDLC00128,GajB_00026, 2, 5.2e-08, 0.17, 0.158 | PDLC00128,GajB_00026, 3, 1.1e-05, 0.258, 0.209 | PDLC00105,GajB_00003, 1, 4.5e-07, 0.106, 0.106 | PDLC00105,GajB_00003, 2, 920, 0.046, 0.048 | PDLC00135,GajB_00033, 1, 7.2, 0.092, 0.091 | PDLC00135,GajB_00033, 2, 6.9e-10, 0.158, 0.164 | PDLC00135,GajB_00033, 3, 0.066, 0.043, 0.043 | PDLC00137,GajB_00035, 1, 75, 0.09, 0.088 | PDLC00137,GajB_00035, 2, 0.0046, 0.067, 0.062 | PDLC00137,GajB_00035, 3, 0.025, 0.073, 0.066 | PDLC00141,GajB_00039, 1, 0.0073, 0.117, 0.129 | PDLC00141,GajB_00039, 2, 1.4e-05, 0.155, 0.17 | PDLC00141,GajB_00039, 3, 0.0045, 0.098, 0.115 | PDLC00147,GajB_00045, 1, 30, 0.036, 0.036 | PDLC00147,GajB_00045, 2, 6.6e-13, 0.114, 0.116 | PDLC00113,GajB_00011, 1, 0.4, 0.143, 0.15 | PDLC00113,GajB_00011, 2, 5.5e-09, 0.143, 0.147 | PDLC00113,GajB_00011, 3, 110, 0.03, 0.033 | PDLC00113,GajB_00011, 4, 8.6, 0.029, 0.031 | PDLC00121,GajB_00019, 1, 7.1e-08, 0.086, 0.096 | PDLC00121,GajB_00019, 2, 1.2e-13, 0.176, 0.189 | PDLC00121,GajB_00019, 3, 0.025, 0.092, 0.11 | PDLC00114,GajB_00012, 1, 1.2e-35, 0.805, 0.775 | PDLC00114,GajB_00012, 2, 0.00038, 0.079, 0.091 | PDLC00112,GajB_00010, 1, 2.6e-16, 0.441, 0.466 | PDLC00112,GajB_00010, 2, 0.0046, 0.151, 0.174 | PDLC00107,GajB_00005, 1, 2.8e-05, 0.086, 0.092 | PDLC00107,GajB_00005, 2, 5.6e-15, 0.168, 0.182 | PDLC00107,GajB_00005, 3, 0.0054, 0.044, 0.048 | PDLC00104,GajB_00002, 1, 9.2e-17, 0.437, 0.392 | PDLC00104,GajB_00002, 2, 0.00014, 0.092, 0.108 | PDLC00138,GajB_00036, 1, 0.4, 0.079, 0.086 | PDLC00138,GajB_00036, 2, 3.4e-10, 0.155, 0.169 | PDLC00138,GajB_00036, 3, 45, 0.036, 0.04 | PDLC00126,GajB_00024, 1, 0.038, 0.044, 0.046 | PDLC00126,GajB_00024, 2, 8.4e-07, 0.111, 0.117 | PDLC00126,GajB_00024, 3, 580, 0.076, 0.074 | PDLC00118,GajB_00016, 1, 2.9, 0.087, 0.103 | PDLC00118,GajB_00016, 2, 2.4e-06, 0.1, 0.12 | PDLC00118,GajB_00016, 3, 0.51, 0.03, 0.037 | PDLC00110,GajB_00008, 1, 6.4, 0.084, 0.072 | PDLC00110,GajB_00008, 2, 0.013, 0.13, 0.123 | PDLC00110,GajB_00008, 3, 3.8, 0.04, 0.034 | PDLC00117,GajB_00015, 1, 1.6e-44, 0.929, 0.927 | PDLC00108,GajB_00006, 1, 3.8e-15, 0.631, 0.856 | PDLC00146,GajB_00044, 1, 73, 0.095, 0.09 | PDLC00146,GajB_00044, 2, 1.5e-11, 0.166, 0.169 | PDLC00116,GajB_00014, 1, 3e-34, 0.168, 0.189 | PDLC00116,GajB_00014, 2, 2.8e-59, 0.748, 0.811 | PDLC00125,GajB_00023, 1, 130, 0.079, 0.07 | PDLC00125,GajB_00023, 2, 4.3e-06, 0.158, 0.146 | PDLC00125,GajB_00023, 3, 85, 0.043, 0.039 | PDLC00130,GajB_00028, 1, 9.5e-21, 0.479, 0.491 | PDLC00130,GajB_00028, 2, 0.0034, 0.094, 0.105 | PDLC00132,GajB_00030, 1, 3e-05, 0.127, 0.12 | PDLC00132,GajB_00030, 2, 2.9e-20, 0.171, 0.174 | PDLC00132,GajB_00030, 3, 1.5e-07, 0.181, 0.171 | PDLC00123,GajB_00021, 1, 0.00048, 0.097, 0.109 | PDLC00123,GajB_00021, 2, 3.4e-15, 0.158, 0.183 | PDLC00123,GajB_00021, 3, 7.4e-07, 0.044, 0.052 | PDLC00115,GajB_00013, 1, 1e-04, 0.105, 0.127 | PDLC00115,GajB_00013, 2, 0.43, 0.041, 0.047 | PDLC00127,GajB_00025, 1, 0.00055, 0.095, 0.099 | PDLC00127,GajB_00025, 2, 7.4e-13, 0.155, 0.172 | PDLC00127,GajB_00025, 3, 2e-06, 0.231, 0.247 | PDLC00111,GajB_00009, 1, 28, 0.143, 0.139 | PDLC00111,GajB_00009, 2, 4.2e-09, 0.242, 0.235 | PDLC00111,GajB_00009, 3, 64, 0.041, 0.04	PDLC00103, GajB_00001, 1.4e-220, 0.989, 0.992 | PDLC00134, GajB_00032, 4.4e-131, 0.712, 0.988 | PDLC00144, GajB_00042, 2.1e-64, 0.65, 0.71 | PDLC00116, GajB_00014, 2.8e-59, 0.748, 0.811 | PDLC00117, GajB_00015, 1.6e-44, 0.929, 0.927
M1C066_LB	8	contig_1	kiwa	EIOHNG_02822	PDLC00237	KwaB_00016	KwaB	1.4999999999999998e-126	1.5999999999999997e-126	0.977	0.984	3040953	3041882	-	DUF4868 domain-containing protein	2766	5818	PDLC00235,KwaB_00014, 1, 1.1e-48, 0.977, 0.968 | PDLC00231,KwaB_00010, 1, 9e-07, 0.353, 0.351 | PDLC00237,KwaB_00016, 1, 1.6e-126, 0.977, 0.984 | PDLC00223,KwaB_00002, 1, 1.9e-06, 0.495, 0.472 | PDLC00224,KwaB_00003, 1, 2e-08, 0.828, 0.841	PDLC00237, KwaB_00016, 1.6e-126, 0.977, 0.984 | PDLC00235, KwaB_00014, 1.1e-48, 0.977, 0.968 | PDLC00224, KwaB_00003, 2e-08, 0.828, 0.841 | PDLC00231, KwaB_00010, 9e-07, 0.353, 0.351 | PDLC00223, KwaB_00002, 1.9e-06, 0.495, 0.472
M1C066_LB	8	contig_1	kiwa	EIOHNG_02823	PDLC00215	KwaA_00009	KwaA	3.5e-70	3.8999999999999995e-70	0.995	0.929	3041893	3042453	-	hypothetical protein	2767	5818	PDLC00220,KwaA_00014, 1, 8.3e-06, 0.763, 0.722 | PDLC00216,KwaA_00010, 1, 2.5e-11, 0.645, 0.659 | PDLC00214,KwaA_00008, 1, 1.3e-07, 0.769, 0.757 | PDLC00208,KwaA_00002, 1, 9.4e-15, 0.774, 0.721 | PDLC00207,KwaA_00001, 1, 0.029, 0.339, 0.277 | PDLC00210,KwaA_00004, 1, 0.00094, 0.516, 0.574 | PDLC00217,KwaA_00011, 1, 1.7e-16, 0.941, 0.87 | PDLC00213,KwaA_00007, 1, 1.9e-12, 0.796, 0.756 | PDLC00212,KwaA_00006, 1, 3.1e-13, 0.882, 0.805 | PDLC00221,KwaA_00015, 1, 4.4e-10, 0.548, 0.601 | PDLC00211,KwaA_00005, 1, 0.035, 0.349, 0.302 | PDLC00215,KwaA_00009, 1, 3.9e-70, 0.995, 0.929 | PDLC00219,KwaA_00013, 1, 3e-11, 0.968, 0.912	PDLC00215, KwaA_00009, 3.9e-70, 0.995, 0.929 | PDLC00217, KwaA_00011, 1.7e-16, 0.941, 0.87 | PDLC00208, KwaA_00002, 9.4e-15, 0.774, 0.721 | PDLC00212, KwaA_00006, 3.1e-13, 0.882, 0.805 | PDLC00213, KwaA_00007, 1.9e-12, 0.796, 0.756
M1C066_LB	1	contig_1	DMS_other	EIOHNG_02828	PDLC02575	DrmA_00009	DrmA	1.4999999999999997e-96	2.099999999999999e-96	0.563	0.79	3054433	3057993	+	Helicase C-terminal domain-containing protein	2772	5818	PDLC02576,DrmA_00010, 1, 1.2e-74, 0.356, 0.32 | PDLC02576,DrmA_00010, 2, 2e-25, 0.115, 0.11 | PDLC02568,DrmA_00002, 1, 0.063, 0.075, 0.147 | PDLC02568,DrmA_00002, 2, 3.5e-23, 0.271, 0.534 | PDLC02577,DrmA_00011, 1, 2.6e-41, 0.462, 0.791 | PDLC02575,DrmA_00009, 1, 2.1e-96, 0.563, 0.79 | PDLC02857,DpdF_00003, 1, 0.0052, 0.067, 0.088 | PDLC02861,DpdF_00007, 1, 120, 0.052, 0.1 | PDLC02861,DpdF_00007, 2, 0.049, 0.043, 0.083 | PDLC02861,DpdF_00007, 3, 1000, 0.016, 0.031 | PDLC02574,DrmA_00008, 1, 8.3e-17, 0.088, 0.387 | PDLC02567,DrmA_00001, 1, 3.6e-59, 0.583, 0.406 | PDLC02870,DpdF_00016, 1, 24, 0.04, 0.084 | PDLC02870,DpdF_00016, 2, 0.17, 0.085, 0.17 | PDLC02895,DpdJ_00003, 1, 0.0018, 0.126, 0.065 | PDLC03960,Shango__SngC, 1, 21, 0.051, 0.078 | PDLC03960,Shango__SngC, 2, 5.8e-06, 0.228, 0.307 | PDLC02503,BrxHI_00004, 1, 160, 0.018, 0.03 | PDLC02503,BrxHI_00004, 1, 160, 0.018, 0.03 | PDLC02503,BrxHI_00004, 2, 0.14, 0.04, 0.067 | PDLC02503,BrxHI_00004, 2, 0.14, 0.04, 0.067 | PDLC03047,REase_I_00008, 1, 0.025, 0.077, 0.075 | PDLC02570,DrmA_00004, 1, 2.4, 0.066, 0.09 | PDLC02570,DrmA_00004, 2, 1000, 0.02, 0.029 | PDLC02570,DrmA_00004, 3, 0.23, 0.062, 0.085 | PDLC02571,DrmA_00005, 1, 3.9e-27, 0.121, 0.115 | PDLC02571,DrmA_00005, 2, 5.6e-54, 0.36, 0.314 | PDLC02897,DpdJ_00005, 1, 0.0078, 0.089, 0.062 | PDLC02569,DrmA_00003, 1, 610, 0.047, 0.053 | PDLC02569,DrmA_00003, 2, 5.4e-05, 0.049, 0.053 | PDLC02573,DrmA_00007, 1, 9.2, 0.039, 0.045 | PDLC02573,DrmA_00007, 2, 6.2e-10, 0.349, 0.382	PDLC02575, DrmA_00009, 2.1e-96, 0.563, 0.79 | PDLC02576, DrmA_00010, 1.2e-74, 0.356, 0.32 | PDLC02567, DrmA_00001, 3.6e-59, 0.583, 0.406 | PDLC02571, DrmA_00005, 5.6e-54, 0.36, 0.314 | PDLC02577, DrmA_00011, 2.6e-41, 0.462, 0.791
M1C066_LB	1	contig_1	DMS_other	EIOHNG_02830	PDLC02614	DrmC_00030	DrmC	1.2e-17	2.8e-16	0.534	0.797	3060089	3060844	+	PLD phosphodiesterase domain-containing protein	2774	5818	PDLC02589,DrmC_00005, 1, 0.005, 0.55, 0.53 | PDLC02594,DrmC_00010, 1, 3.8e-06, 0.534, 0.525 | PDLC02602,DrmC_00018, 1, 1600, 0.064, 0.042 | PDLC02602,DrmC_00018, 2, 1.9e-05, 0.163, 0.108 | PDLC02607,DrmC_00023, 1, 7.4e-06, 0.502, 0.479 | PDLC02605,DrmC_00021, 1, 0.0018, 0.49, 0.463 | PDLC02610,DrmC_00026, 1, 790, 0.104, 0.234 | PDLC02610,DrmC_00026, 2, 0.03, 0.159, 0.374 | PDLC02615,DrmC_00031, 1, 6.8e-07, 0.502, 0.555 | PDLC02595,DrmC_00011, 1, 1100, 0.048, 0.045 | PDLC02595,DrmC_00011, 2, 6.1e-11, 0.542, 0.509 | PDLC02604,DrmC_00020, 1, 9.6e-05, 0.175, 0.478 | PDLC02612,DrmC_00028, 1, 1.8e-08, 0.522, 0.515 | PDLC02616,DrmC_00032, 1, 4.7e-10, 0.514, 0.54 | PDLC02588,DrmC_00004, 1, 690, 0.124, 0.492 | PDLC02588,DrmC_00004, 2, 9e-08, 0.235, 0.242 | PDLC02611,DrmC_00027, 1, 5.1e-07, 0.506, 0.87 | PDLC02608,DrmC_00024, 1, 0.00064, 0.47, 0.679 | PDLC02617,DrmC_00033, 1, 0.007, 0.215, 0.535 | PDLC02585,DrmC_00001, 1, 600, 0.187, 0.19 | PDLC02585,DrmC_00001, 2, 9.6e-10, 0.51, 0.494 | PDLC02591,DrmC_00007, 1, 0.00082, 0.506, 0.473 | PDLC02592,DrmC_00008, 1, 1.2e-05, 0.179, 0.192 | PDLC02597,DrmC_00013, 1, 2e-08, 0.49, 0.496 | PDLC02614,DrmC_00030, 1, 36, 0.211, 0.34 | PDLC02614,DrmC_00030, 2, 2.8e-16, 0.534, 0.797 | PDLC02609,DrmC_00025, 1, 7.9e-05, 0.53, 0.527 | PDLC02606,DrmC_00022, 1, 6.8e-10, 0.506, 0.681 | PDLC02600,DrmC_00016, 1, 290, 0.092, 0.073 | PDLC02600,DrmC_00016, 2, 7e-04, 0.155, 0.136 | PDLC02587,DrmC_00003, 1, 1.8e-05, 0.159, 0.15 | PDLC02601,DrmC_00017, 1, 4e-06, 0.514, 0.447	PDLC02614, DrmC_00030, 2.8e-16, 0.534, 0.797 | PDLC02595, DrmC_00011, 6.1e-11, 0.542, 0.509 | PDLC02616, DrmC_00032, 4.7e-10, 0.514, 0.54 | PDLC02606, DrmC_00022, 6.8e-10, 0.506, 0.681 | PDLC02585, DrmC_00001, 9.6e-10, 0.51, 0.494
M1C066_LB	4	contig_1	PD-T4-6	EIOHNG_03433	PDLC04042	PD-T4-6_WP_036366335.1	PD-T4-6	3e-51	4.1e-51	0.827	0.908	3718320	3719309	-	serine-threonine kinase Stk1	3371	5818	PDLC04061,PD-T4-6_WP_205119068.1, 1, 6.2e-45, 0.669, 0.418 | PDLC04049,PD-T4-6_WP_145059686.1, 1, 1.6e-14, 0.465, 0.339 | PDLC04059,PD-T4-6_WP_187294376.1, 1, 1.3e-11, 0.441, 0.328 | PDLC04055,PD-T4-6_WP_157606249.1, 1, 1e-28, 0.693, 0.44 | PDLC04041,PD-T4-6_WP_012633303.1, 1, 2e-37, 0.821, 0.598 | PDLC04063,PD-T4-6_WP_222213733.1, 1, 1.3e-12, 0.474, 0.271 | PDLC04040,PD-T4-6_WP_011718859.1, 1, 2.9e-26, 0.635, 0.377 | PDLC04052,PD-T4-6_WP_153359500.1, 1, 8.1e-33, 0.669, 0.429 | PDLC04051,PD-T4-6_WP_148765916.1, 1, 6.9e-15, 0.657, 0.443 | PDLC04045,PD-T4-6_WP_086836475.1, 1, 7e-19, 0.66, 0.617 | PDLC04050,PD-T4-6_WP_146515207.1, 1, 1.9e-25, 0.657, 0.427 | PDLC04048,PD-T4-6_WP_144078097.1, 1, 1.6e-27, 0.66, 0.579 | PDLC04057,PD-T4-6_WP_160801532.1, 1, 4.9e-33, 0.666, 0.467 | PDLC04062,PD-T4-6_WP_214431164.1, 1, 1.9e-19, 0.66, 0.464 | PDLC04064,PD-T4-6_WP_224370629.1, 1, 1.6e-25, 0.778, 0.667 | PDLC04043,PD-T4-6_WP_067834564.1, 1, 6.1e-39, 0.666, 0.458 | PDLC04058,PD-T4-6_WP_170252675.1, 1, 2.2e-10, 0.447, 0.313 | PDLC04060,PD-T4-6_WP_203635815.1, 1, 1.3e-33, 0.663, 0.422 | PDLC04056,PD-T4-6_WP_158110440.1, 1, 2.7e-13, 0.377, 0.296 | PDLC04047,PD-T4-6_WP_139553373.1, 1, 1e-32, 0.66, 0.627 | PDLC04054,PD-T4-6_WP_157521248.1, 1, 1.8e-46, 0.833, 0.767 | PDLC04053,PD-T4-6_WP_157124873.1, 1, 2.8e-49, 0.818, 0.839 | PDLC04046,PD-T4-6_WP_113935400.1, 1, 8.5e-12, 0.45, 0.34 | PDLC04039,PD-T4-6_WP_009677753.1, 1, 5.6e-35, 0.657, 0.443 | PDLC04042,PD-T4-6_WP_036366335.1, 1, 4.1e-51, 0.827, 0.908 | PDLC04044,PD-T4-6_WP_083882641.1, 1, 1.4e-25, 0.663, 0.567	PDLC04042, PD-T4-6_WP_036366335.1, 4.1e-51, 0.827, 0.908 | PDLC04053, PD-T4-6_WP_157124873.1, 2.8e-49, 0.818, 0.839 | PDLC04054, PD-T4-6_WP_157521248.1, 1.8e-46, 0.833, 0.767 | PDLC04061, PD-T4-6_WP_205119068.1, 6.2e-45, 0.669, 0.418 | PDLC04043, PD-T4-6_WP_067834564.1, 6.1e-39, 0.666, 0.458
M1C066_LB	3	contig_1	Olokun	EIOHNG_03734	PDLC03926	Olokun__OloB	OloB	2.299999999999999e-197	2.5999999999999987e-197	0.984	0.995	4046727	4048427	-	chemotaxis protein	3670	5818	PDLC03926,Olokun__OloB, 1, 2.6e-197, 0.984, 0.995	PDLC03926, Olokun__OloB, 2.6e-197, 0.984, 0.995
M1C066_LB	3	contig_1	Olokun	EIOHNG_03735	PDLC03925	Olokun__OloA	OloA	7.199999999999999e-97	7.899999999999999e-97	0.981	0.98	4048424	4050145	-	EF-hand domain-containing protein	3671	5818	PDLC03925,Olokun__OloA, 1, 7.9e-97, 0.981, 0.98	PDLC03925, Olokun__OloA, 7.9e-97, 0.981, 0.98
M1C066_LB	5	contig_1	RM_type_II	EIOHNG_04230	PDLC03378	MTase_II_00164	MTase_II	1.8e-56	7.2999999999999995e-56	0.935	0.948	4549407	4550660	+	DNA cytosine methyltransferase	4159	5818	PDLC03355,MTase_II_00141, 1, 1.1e-10, 0.446, 0.507 | PDLC03355,MTase_II_00141, 2, 8.8e-09, 0.216, 0.22 | PDLC03370,MTase_II_00156, 1, 2.9e-20, 0.624, 0.654 | PDLC03370,MTase_II_00156, 2, 1.2e-06, 0.125, 0.134 | PDLC03242,MTase_II_00028, 1, 2.6e-11, 0.458, 0.421 | PDLC03242,MTase_II_00028, 2, 500, 0.098, 0.093 | PDLC03269,MTase_II_00055, 1, 5.2e-11, 0.448, 0.389 | PDLC03269,MTase_II_00055, 2, 0.02, 0.141, 0.124 | PDLC03304,MTase_II_00090, 1, 8.7e-08, 0.511, 0.465 | PDLC03304,MTase_II_00090, 2, 4.1, 0.122, 0.12 | PDLC03378,MTase_II_00164, 1, 7.3e-56, 0.935, 0.948 | PDLC03220,MTase_II_00006, 1, 1e-15, 0.326, 0.248 | PDLC03220,MTase_II_00006, 2, 0.57, 0.094, 0.067 | PDLC03272,MTase_II_00058, 1, 7.1e-39, 0.957, 0.794 | PDLC03231,MTase_II_00017, 1, 1.7e-14, 0.321, 0.299 | PDLC03231,MTase_II_00017, 2, 0.64, 0.189, 0.15 | PDLC03243,MTase_II_00029, 1, 1.4e-10, 0.444, 0.456 | PDLC03330,MTase_II_00116, 1, 1.8e-12, 0.47, 0.426 | PDLC03330,MTase_II_00116, 2, 0.0011, 0.177, 0.158 | PDLC03384,MTase_II_00170, 1, 1.1e-38, 0.911, 0.966 | PDLC03277,MTase_II_00063, 1, 6.3e-30, 0.856, 0.405 | PDLC03326,MTase_II_00112, 1, 3.5e-48, 0.935, 0.898 | PDLC03361,MTase_II_00147, 1, 2e-15, 0.46, 0.459 | PDLC03361,MTase_II_00147, 2, 3, 0.086, 0.079 | PDLC03237,MTase_II_00023, 1, 6.5e-23, 0.444, 0.175 | PDLC03237,MTase_II_00023, 2, 7.1e-15, 0.228, 0.089 | PDLC03270,MTase_II_00056, 1, 5.3e-14, 0.451, 0.54 | PDLC03270,MTase_II_00056, 2, 0.85, 0.118, 0.142 | PDLC03343,MTase_II_00129, 1, 3.4e-14, 0.436, 0.357 | PDLC03343,MTase_II_00129, 2, 7.8e-12, 0.209, 0.173 | PDLC03388,MTase_II_00174, 1, 8.7e-08, 0.329, 0.336 | PDLC03307,MTase_II_00093, 1, 5.5e-15, 0.374, 0.374 | PDLC03307,MTase_II_00093, 2, 6e-04, 0.151, 0.152 | PDLC03254,MTase_II_00040, 1, 0.00016, 0.29, 0.297 | PDLC03217,MTase_II_00003, 1, 4.3e-13, 0.451, 0.24 | PDLC03217,MTase_II_00003, 2, 0.82, 0.189, 0.11 | PDLC03381,MTase_II_00167, 1, 6e-15, 0.516, 0.52 | PDLC03381,MTase_II_00167, 2, 1.6e-07, 0.194, 0.192 | PDLC03368,MTase_II_00154, 1, 3.2e-08, 0.329, 0.29 | PDLC03368,MTase_II_00154, 2, 4.2e-07, 0.206, 0.192 | PDLC03225,MTase_II_00011, 1, 3.2e-08, 0.309, 0.22 | PDLC03225,MTase_II_00011, 2, 9e-04, 0.261, 0.177 | PDLC03225,MTase_II_00011, 3, 4.3e-08, 0.185, 0.111 | PDLC03232,MTase_II_00018, 1, 220, 0.091, 0.08 | PDLC03232,MTase_II_00018, 2, 3.3e-13, 0.288, 0.258 | PDLC03232,MTase_II_00018, 3, 8.5e-06, 0.151, 0.125 | PDLC03374,MTase_II_00160, 1, 0.14, 0.048, 0.045 | PDLC03374,MTase_II_00160, 2, 47, 0.029, 0.027 | PDLC03374,MTase_II_00160, 3, 220, 0.101, 0.078 | PDLC03279,MTase_II_00065, 1, 1.6e-13, 0.434, 0.293 | PDLC03279,MTase_II_00065, 2, 9.9e-06, 0.233, 0.162 | PDLC03234,MTase_II_00020, 1, 2.9e-53, 0.945, 0.971 | PDLC03324,MTase_II_00110, 1, 4e-11, 0.417, 0.39 | PDLC03324,MTase_II_00110, 2, 160, 0.113, 0.125 | PDLC03286,MTase_II_00072, 1, 2.5e-12, 0.415, 0.876 | PDLC03223,MTase_II_00009, 1, 0.0015, 0.295, 0.288 | PDLC03223,MTase_II_00009, 2, 1.7e-07, 0.247, 0.205 | PDLC03329,MTase_II_00115, 1, 1.5e-06, 0.312, 0.297 | PDLC03329,MTase_II_00115, 2, 23, 0.098, 0.106	PDLC03378, MTase_II_00164, 7.3e-56, 0.935, 0.948 | PDLC03234, MTase_II_00020, 2.9e-53, 0.945, 0.971 | PDLC03326, MTase_II_00112, 3.5e-48, 0.935, 0.898 | PDLC03272, MTase_II_00058, 7.1e-39, 0.957, 0.794 | PDLC03384, MTase_II_00170, 1.1e-38, 0.911, 0.966
M1C066_LB	5	contig_1	RM_type_II	EIOHNG_04231	PDLC03485	REase_II_00087	REase_II	1.1e-18	9.4e-18	0.489	0.525	4550647	4552749	-	ATP-binding protein	4160	5818	PDLC03419,REase_II_00021, 1, 5.3e-18, 0.18, 0.171 | PDLC03419,REase_II_00021, 2, 31, 0.303, 0.306 | PDLC03485,REase_II_00087, 1, 9.4e-18, 0.489, 0.525	PDLC03419, REase_II_00021, 5.3e-18, 0.18, 0.171 | PDLC03485, REase_II_00087, 9.4e-18, 0.489, 0.525
M1C066_LB	9	contig_1	tmn	EIOHNG_04519	PDLC02220	Tmn_00001	Tmn	1.0999999999999997e-89	5.199999999999998e-89	0.843	0.841	4839876	4843496	+	YobI-like P-loop NTPase domain-containing protein	4438	5818	PDLC02220,Tmn_00001, 1, 5.2e-89, 0.843, 0.841	PDLC02220, Tmn_00001, 5.2e-89, 0.843, 0.841
M1C077_AF	7	contig_1	SoFic	FKCLLE_00584	PDLC03963	SoFic__SoFic	SoFic	1.5e-38	1.8e-38	0.952	0.925	619203	620324	-	Fido domain-containing protein	579	5773	PDLC03963,SoFic__SoFic, 1, 1.8e-38, 0.952, 0.925	PDLC03963, SoFic__SoFic, 1.8e-38, 0.952, 0.925
M1C077_AF	1	contig_1	AbiD	FKCLLE_00585	PDLC02344	AbiD	AbiD	4.6000000000000005e-58	1.6999999999999998e-57	0.942	0.953	620792	621781	-	Abortive phage resistance protein	580	5773	PDLC02344,AbiD, 1, 1.7e-57, 0.942, 0.953	PDLC02344, AbiD, 1.7e-57, 0.942, 0.953
M1C077_AF	2	contig_1	DMS_other	FKCLLE_00586	PDLC03027	MTase_I_00010	MTase_I	1.2999999999999998e-84	1.6999999999999996e-84	0.931	0.551	622047	623522	-	site-specific DNA-methyltransferase (adenine-specific)	581	5773	PDLC03034,MTase_I_00017, 1, 2.8, 0.075, 0.055 | PDLC03034,MTase_I_00017, 2, 0.039, 0.232, 0.17 | PDLC03624,REase_MTase_IIG_00029, 1, 9e-04, 0.314, 0.119 | PDLC03348,MTase_II_00134, 1, 0.0067, 0.287, 0.198 | PDLC03021,MTase_I_00004, 1, 140, 0.122, 0.12 | PDLC03021,MTase_I_00004, 2, 4.3e-37, 0.672, 0.69 | PDLC03026,MTase_I_00009, 1, 7.6e-27, 0.674, 0.686 | PDLC03371,MTase_II_00157, 1, 0.16, 0.067, 0.135 | PDLC03371,MTase_II_00157, 2, 730, 0.035, 0.065 | PDLC03371,MTase_II_00157, 3, 140, 0.045, 0.085 | PDLC03032,MTase_I_00015, 1, 3.3e-66, 0.904, 0.437 | PDLC03218,MTase_II_00004, 1, 7.7e-15, 0.444, 0.421 | PDLC03037,MTase_I_00020, 1, 1.9e-22, 0.46, 0.28 | PDLC03387,MTase_II_00173, 1, 1.8, 0.055, 0.093 | PDLC03387,MTase_II_00173, 2, 11, 0.09, 0.145 | PDLC03022,MTase_I_00005, 1, 1.9e-76, 0.648, 0.379 | PDLC03031,MTase_I_00014, 1, 170, 0.059, 0.035 | PDLC03031,MTase_I_00014, 2, 1.1e-72, 0.829, 0.508 | PDLC03317,MTase_II_00103, 1, 6e-04, 0.338, 0.193 | PDLC04134,mads_2, 1, 6.8e-27, 0.536, 0.465 | PDLC03025,MTase_I_00008, 1, 3.5e-18, 0.462, 0.395 | PDLC03035,MTase_I_00018, 1, 3.2e-24, 0.688, 0.504 | PDLC03035,MTase_I_00018, 2, 0.11, 0.126, 0.103 | PDLC03036,MTase_I_00019, 1, 8.7e-12, 0.481, 0.38 | PDLC03267,MTase_II_00053, 1, 0.00015, 0.456, 0.404 | PDLC03606,REase_MTase_IIG_00011, 1, 0.76, 0.075, 0.04 | PDLC03606,REase_MTase_IIG_00011, 2, 5, 0.214, 0.118 | PDLC03033,MTase_I_00016, 1, 6.5e-37, 0.662, 0.623 | PDLC03311,MTase_II_00097, 1, 0.00024, 0.238, 0.246 | PDLC03018,MTase_I_00001, 1, 0.025, 0.104, 0.068 | PDLC03018,MTase_I_00001, 2, 0.00029, 0.13, 0.079 | PDLC03018,MTase_I_00001, 3, 420, 0.11, 0.073 | PDLC03027,MTase_I_00010, 1, 1.7e-84, 0.931, 0.551 | PDLC03019,MTase_I_00002, 1, 3.3e-36, 0.815, 0.429 | PDLC03038,MTase_I_00021, 1, 1.7e-52, 0.894, 0.493 | PDLC03612,REase_MTase_IIG_00017, 1, 0.0023, 0.267, 0.103 | PDLC03029,MTase_I_00012, 1, 1.6e-32, 0.642, 0.505 | PDLC03318,MTase_II_00104, 1, 0.0048, 0.092, 0.062 | PDLC03318,MTase_II_00104, 2, 0.032, 0.122, 0.086 | PDLC03028,MTase_I_00011, 1, 6.5e-49, 0.815, 0.332 | PDLC03039,MTase_I_00022, 1, 3.7e-53, 0.878, 0.613 | PDLC03357,MTase_II_00143, 1, 7.5e-09, 0.434, 0.345 | PDLC03240,MTase_II_00026, 1, 2.5e-29, 0.8, 0.759 | PDLC03616,REase_MTase_IIG_00021, 1, 0.67, 0.104, 0.071 | PDLC03616,REase_MTase_IIG_00021, 2, 620, 0.075, 0.051 | PDLC03030,MTase_I_00013, 1, 370, 0.09, 0.066 | PDLC03030,MTase_I_00013, 2, 1.8, 0.118, 0.094 | PDLC03030,MTase_I_00013, 3, 3.1, 0.118, 0.088 | PDLC03615,REase_MTase_IIG_00020, 1, 0.11, 0.401, 0.217 | PDLC03226,MTase_II_00012, 1, 0.00027, 0.234, 0.218 | PDLC03285,MTase_II_00071, 1, 0.00099, 0.23, 0.276 | PDLC03020,MTase_I_00003, 1, 5.1e-21, 0.411, 0.517	PDLC03027, MTase_I_00010, 1.7e-84, 0.931, 0.551 | PDLC03022, MTase_I_00005, 1.9e-76, 0.648, 0.379 | PDLC03031, MTase_I_00014, 1.1e-72, 0.829, 0.508 | PDLC03032, MTase_I_00015, 3.3e-66, 0.904, 0.437 | PDLC03039, MTase_I_00022, 3.7e-53, 0.878, 0.613
M1C077_AF	2	contig_1	DMS_other	FKCLLE_00587	PDLC03199	Specificity_I_00148	Specificity_I	5.8e-13	7e-13	0.876	0.812	623515	624096	-	Restriction endonuclease subunit S	582	5773	PDLC03093,Specificity_I_00042, 1, 0.0028, 0.409, 0.203 | PDLC03624,REase_MTase_IIG_00029, 1, 0.0053, 0.43, 0.065 | PDLC03140,Specificity_I_00089, 1, 0.0066, 0.71, 0.328 | PDLC03165,Specificity_I_00114, 1, 0.00075, 0.337, 0.156 | PDLC03108,Specificity_I_00057, 1, 4.5e-09, 0.886, 0.372 | PDLC03148,Specificity_I_00097, 1, 0.0014, 0.575, 0.249 | PDLC03061,Specificity_I_00010, 1, 0.0033, 0.352, 0.178 | PDLC03077,Specificity_I_00026, 1, 2.3e-05, 0.741, 0.338 | PDLC03168,Specificity_I_00117, 1, 6.4e-07, 0.72, 0.303 | PDLC03122,Specificity_I_00071, 1, 0.045, 0.326, 0.155 | PDLC03055,Specificity_I_00004, 1, 0.012, 0.425, 0.2 | PDLC03189,Specificity_I_00138, 1, 2.7e-06, 0.86, 0.359 | PDLC03113,Specificity_I_00062, 1, 2.7e-05, 0.56, 0.258 | PDLC03192,Specificity_I_00141, 1, 1.5e-06, 0.311, 0.148 | PDLC03092,Specificity_I_00041, 1, 0.00022, 0.321, 0.156 | PDLC03162,Specificity_I_00111, 1, 4.9e-07, 0.85, 0.401 | PDLC03172,Specificity_I_00121, 1, 1.3e-05, 0.513, 0.23 | PDLC03090,Specificity_I_00039, 1, 7.9e-09, 0.653, 0.293 | PDLC03087,Specificity_I_00036, 1, 4.6e-08, 0.772, 0.364 | PDLC03144,Specificity_I_00093, 1, 0.0018, 0.28, 0.139 | PDLC03159,Specificity_I_00108, 1, 0.00048, 0.596, 0.222 | PDLC03188,Specificity_I_00137, 1, 0.0059, 0.347, 0.151 | PDLC03154,Specificity_I_00103, 1, 1e-06, 0.492, 0.232 | PDLC03107,Specificity_I_00056, 1, 6.8e-10, 0.902, 0.431 | PDLC03117,Specificity_I_00066, 1, 0.023, 0.275, 0.106 | PDLC03064,Specificity_I_00013, 1, 4.2e-05, 0.513, 0.249 | PDLC03057,Specificity_I_00006, 1, 0.005, 0.482, 0.236 | PDLC03073,Specificity_I_00022, 1, 3.9e-05, 0.56, 0.254 | PDLC03195,Specificity_I_00144, 1, 0.035, 0.306, 0.115 | PDLC03105,Specificity_I_00054, 1, 5.8e-07, 0.565, 0.243 | PDLC03068,Specificity_I_00017, 1, 8.7e-11, 0.715, 0.342 | PDLC03118,Specificity_I_00067, 1, 0.00013, 0.772, 0.37 | PDLC03199,Specificity_I_00148, 1, 7e-13, 0.876, 0.812 | PDLC03086,Specificity_I_00035, 1, 2.7e-10, 0.503, 0.216 | PDLC03134,Specificity_I_00083, 1, 1.6e-07, 0.534, 0.245 | PDLC03183,Specificity_I_00132, 1, 0.0016, 0.373, 0.176 | PDLC03124,Specificity_I_00073, 1, 0.0055, 0.497, 0.24 | PDLC03194,Specificity_I_00143, 1, 2.3e-06, 0.425, 0.205 | PDLC03089,Specificity_I_00038, 1, 1.5e-11, 0.497, 0.217 | PDLC03115,Specificity_I_00064, 1, 0.01, 0.378, 0.152 | PDLC03173,Specificity_I_00122, 1, 0.0073, 0.373, 0.151 | PDLC03078,Specificity_I_00027, 1, 3.4e-05, 0.679, 0.32 | PDLC03062,Specificity_I_00011, 1, 0.021, 0.508, 0.227 | PDLC03119,Specificity_I_00068, 1, 0.00017, 0.332, 0.163 | PDLC04137,mads_5, 1, 5.2e-06, 0.601, 0.291 | PDLC03080,Specificity_I_00029, 1, 0.0021, 0.482, 0.162 | PDLC03169,Specificity_I_00118, 1, 3.1e-08, 0.741, 0.319 | PDLC03079,Specificity_I_00028, 1, 2.9e-07, 0.684, 0.272 | PDLC03096,Specificity_I_00045, 1, 0.0066, 0.477, 0.137 | PDLC03101,Specificity_I_00050, 1, 8.2e-06, 0.689, 0.328 | PDLC03146,Specificity_I_00095, 1, 0.046, 0.461, 0.212 | PDLC03084,Specificity_I_00033, 1, 4.1e-06, 0.492, 0.245 | PDLC03157,Specificity_I_00106, 1, 0.00034, 0.404, 0.21 | PDLC03111,Specificity_I_00060, 1, 9.1e-05, 0.404, 0.357 | PDLC03099,Specificity_I_00048, 1, 0.0017, 0.539, 0.247 | PDLC03120,Specificity_I_00069, 1, 0.006, 0.627, 0.239 | PDLC03156,Specificity_I_00105, 1, 0.0048, 0.477, 0.218 | PDLC03066,Specificity_I_00015, 1, 360, 0.363, 0.143 | PDLC03066,Specificity_I_00015, 2, 5.3e-06, 0.316, 0.138 | PDLC03164,Specificity_I_00113, 1, 0.0036, 0.337, 0.161 | PDLC03069,Specificity_I_00018, 1, 0.6, 0.29, 0.147 | PDLC03069,Specificity_I_00018, 2, 8.6e-08, 0.383, 0.191 | PDLC03054,Specificity_I_00003, 1, 0.038, 0.539, 0.249 | PDLC03098,Specificity_I_00047, 1, 5.9e-05, 0.554, 0.244 | PDLC03070,Specificity_I_00019, 1, 2.5e-05, 0.368, 0.168 | PDLC03109,Specificity_I_00058, 1, 1.9e-06, 0.28, 0.093 | PDLC03072,Specificity_I_00021, 1, 1.6e-07, 0.585, 0.259 | PDLC03178,Specificity_I_00127, 1, 9.4e-07, 0.523, 0.251 | PDLC03185,Specificity_I_00134, 1, 0.00015, 0.596, 0.292 | PDLC03076,Specificity_I_00025, 1, 1.3e-05, 0.492, 0.195 | PDLC03590,Specificity_II_00001, 1, 0.00049, 0.549, 0.476 | PDLC03100,Specificity_I_00049, 1, 1.1e-10, 0.839, 0.426 | PDLC03179,Specificity_I_00128, 1, 5.7e-08, 0.798, 0.267 | PDLC03114,Specificity_I_00063, 1, 0.0028, 0.28, 0.132 | PDLC03153,Specificity_I_00102, 1, 110, 0.161, 0.072 | PDLC03153,Specificity_I_00102, 2, 0.00022, 0.487, 0.23	PDLC03199, Specificity_I_00148, 7e-13, 0.876, 0.812 | PDLC03089, Specificity_I_00038, 1.5e-11, 0.497, 0.217 | PDLC03068, Specificity_I_00017, 8.7e-11, 0.715, 0.342 | PDLC03100, Specificity_I_00049, 1.1e-10, 0.839, 0.426 | PDLC03086, Specificity_I_00035, 2.7e-10, 0.503, 0.216
M1C077_AF	5	contig_1	PDC-M66	FKCLLE_01459	PDLC04767	PDC-M66B_WP_013927594.1	PDC-M66B	5.9e-18	6.8e-18	0.871	0.872	1554714	1555556	-	DUF3037 domain-containing protein	1437	5773	PDLC04767,PDC-M66B_WP_013927594.1, 1, 6.8e-18, 0.871, 0.872	PDLC04767, PDC-M66B_WP_013927594.1, 6.8e-18, 0.871, 0.872
M1C077_AF	5	contig_1	PDC-M66	FKCLLE_01460	PDLC04766	PDC-M66A_WP_132055365.1	PDC-M66A	4.1e-14	2.1e-12	0.927	0.915	1555553	1556296	-	HipA family kinase	1438	5773	PDLC04766,PDC-M66A_WP_132055365.1, 1, 2.1e-12, 0.927, 0.915	PDLC04766, PDC-M66A_WP_132055365.1, 2.1e-12, 0.927, 0.915
M1C077_AF	6	contig_1	RM_type_I	FKCLLE_02351	PDLC03027	MTase_I_00010	MTase_I	0	0	0.998	0.999	2437001	2439484	+	type I restriction-modification system subunit M	2303	5773	PDLC03021,MTase_I_00004, 1, 2.8e-44, 0.386, 0.656 | PDLC03021,MTase_I_00004, 2, 980, 0.067, 0.116 | PDLC03026,MTase_I_00009, 1, 4.9e-42, 0.493, 0.813 | PDLC03032,MTase_I_00015, 1, 2e-240, 0.723, 0.592 | PDLC03032,MTase_I_00015, 2, 7.1e-45, 0.232, 0.189 | PDLC03037,MTase_I_00020, 1, 1.4e-18, 0.314, 0.326 | PDLC03022,MTase_I_00005, 1, 3.4e-11, 0.051, 0.049 | PDLC03022,MTase_I_00005, 2, 9e-159, 0.855, 0.816 | PDLC03031,MTase_I_00014, 1, 9.5e-08, 0.048, 0.048 | PDLC03031,MTase_I_00014, 2, 1.6e-103, 0.926, 0.897 | PDLC03025,MTase_I_00008, 1, 2.1e-25, 0.308, 0.445 | PDLC03025,MTase_I_00008, 2, 620, 0.108, 0.167 | PDLC03035,MTase_I_00018, 1, 0.2, 0.051, 0.067 | PDLC03035,MTase_I_00018, 2, 5.3e-37, 0.311, 0.403 | PDLC03035,MTase_I_00018, 3, 51, 0.149, 0.181 | PDLC03036,MTase_I_00019, 1, 7.6e-14, 0.279, 0.373 | PDLC03036,MTase_I_00019, 2, 560, 0.046, 0.058 | PDLC03033,MTase_I_00016, 1, 3.4e-49, 0.382, 0.601 | PDLC03018,MTase_I_00001, 1, 0.00011, 0.138, 0.139 | PDLC03018,MTase_I_00001, 2, 41, 0.059, 0.061 | PDLC03018,MTase_I_00001, 3, 3.3, 0.069, 0.075 | PDLC03018,MTase_I_00001, 4, 360, 0.088, 0.097 | PDLC03027,MTase_I_00010, 1, 0, 0.998, 0.999 | PDLC03019,MTase_I_00002, 1, 6.3e-06, 0.045, 0.04 | PDLC03019,MTase_I_00002, 2, 4.7e-37, 0.404, 0.363 | PDLC03038,MTase_I_00021, 1, 0.0023, 0.053, 0.049 | PDLC03038,MTase_I_00021, 2, 2.5e-59, 0.376, 0.346 | PDLC03029,MTase_I_00012, 1, 1.7, 0.042, 0.053 | PDLC03029,MTase_I_00012, 2, 3.6e-43, 0.38, 0.483 | PDLC03028,MTase_I_00011, 1, 3.7e-50, 0.536, 0.379 | PDLC03039,MTase_I_00022, 1, 0.00051, 0.053, 0.062 | PDLC03039,MTase_I_00022, 2, 5.5e-60, 0.397, 0.458 | PDLC03024,MTase_I_00007, 1, 32, 0.039, 0.051 | PDLC03024,MTase_I_00007, 2, 0.0045, 0.058, 0.072 | PDLC03024,MTase_I_00007, 3, 53, 0.082, 0.121 | PDLC03030,MTase_I_00013, 1, 0.58, 0.079, 0.085 | PDLC03030,MTase_I_00013, 2, 0.03, 0.137, 0.17 | PDLC03023,MTase_I_00006, 1, 0.014, 0.07, 0.077 | PDLC03023,MTase_I_00006, 2, 16, 0.04, 0.049 | PDLC03020,MTase_I_00003, 1, 1.9e-05, 0.05, 0.1 | PDLC03020,MTase_I_00003, 2, 2.9e-41, 0.27, 0.571	PDLC03027, MTase_I_00010, 0, 0.998, 0.999 | PDLC03032, MTase_I_00015, 2e-240, 0.723, 0.592 | PDLC03022, MTase_I_00005, 9e-159, 0.855, 0.816 | PDLC03031, MTase_I_00014, 1.6e-103, 0.926, 0.897 | PDLC03039, MTase_I_00022, 5.5e-60, 0.397, 0.458
M1C077_AF	6	contig_1	RM_type_I	FKCLLE_02352	PDLC03098	Specificity_I_00047	Specificity_I	2.1999999999999997e-83	2.4999999999999995e-83	0.993	0.962	2439475	2440731	+	Type I restriction modification DNA specificity domain-containing protein	2304	5773	PDLC03093,Specificity_I_00042, 1, 0.011, 0.153, 0.182 | PDLC03093,Specificity_I_00042, 2, 0.006, 0.132, 0.147 | PDLC03133,Specificity_I_00082, 1, 9.8, 0.146, 0.139 | PDLC03133,Specificity_I_00082, 2, 0.014, 0.175, 0.17 | PDLC03187,Specificity_I_00136, 1, 7.2e-05, 0.6, 0.636 | PDLC03132,Specificity_I_00081, 1, 3.9, 0.074, 0.08 | PDLC03132,Specificity_I_00081, 2, 14, 0.067, 0.072 | PDLC03132,Specificity_I_00081, 3, 150, 0.057, 0.062 | PDLC03132,Specificity_I_00081, 4, 0.56, 0.184, 0.176 | PDLC03140,Specificity_I_00089, 1, 0.0036, 0.158, 0.167 | PDLC03140,Specificity_I_00089, 2, 0.00029, 0.177, 0.17 | PDLC03180,Specificity_I_00129, 1, 3.4e-05, 0.309, 0.315 | PDLC03180,Specificity_I_00129, 2, 0.099, 0.254, 0.268 | PDLC03165,Specificity_I_00114, 1, 6.9e-11, 0.404, 0.392 | PDLC03165,Specificity_I_00114, 2, 8.5e-24, 0.478, 0.489 | PDLC03108,Specificity_I_00057, 1, 3.7e-14, 0.495, 0.449 | PDLC03108,Specificity_I_00057, 2, 3.8e-22, 0.605, 0.577 | PDLC03174,Specificity_I_00123, 1, 4.6e-11, 0.799, 0.756 | PDLC03148,Specificity_I_00097, 1, 24, 0.06, 0.055 | PDLC03148,Specificity_I_00097, 2, 2.4e-23, 0.39, 0.349 | PDLC03148,Specificity_I_00097, 3, 2.9e-09, 0.38, 0.355 | PDLC03061,Specificity_I_00010, 1, 4.2e-05, 0.268, 0.306 | PDLC03061,Specificity_I_00010, 2, 2.6, 0.199, 0.219 | PDLC03077,Specificity_I_00026, 1, 7.1e-09, 0.4, 0.388 | PDLC03077,Specificity_I_00026, 2, 1.6e-17, 0.414, 0.41 | PDLC03059,Specificity_I_00008, 1, 3.4e-29, 0.596, 0.607 | PDLC03059,Specificity_I_00008, 2, 7.8e-13, 0.117, 0.121 | PDLC03170,Specificity_I_00119, 1, 2.3, 0.053, 0.05 | PDLC03170,Specificity_I_00119, 2, 5, 0.249, 0.233 | PDLC03170,Specificity_I_00119, 3, 1.7e-06, 0.333, 0.327 | PDLC03168,Specificity_I_00117, 1, 1.6e-14, 0.402, 0.355 | PDLC03168,Specificity_I_00117, 2, 4.9e-13, 0.4, 0.359 | PDLC03055,Specificity_I_00004, 1, 590, 0.053, 0.055 | PDLC03055,Specificity_I_00004, 2, 15, 0.175, 0.18 | PDLC03055,Specificity_I_00004, 3, 5.4e-06, 0.177, 0.182 | PDLC03151,Specificity_I_00100, 1, 0.00011, 0.39, 0.371 | PDLC03151,Specificity_I_00100, 2, 0.0036, 0.263, 0.262 | PDLC03189,Specificity_I_00138, 1, 3.7e-18, 0.402, 0.353 | PDLC03189,Specificity_I_00138, 2, 2.1e-12, 0.495, 0.449 | PDLC03113,Specificity_I_00062, 1, 1.7e-64, 0.995, 0.993 | PDLC03186,Specificity_I_00135, 1, 2e-11, 0.5, 0.487 | PDLC03186,Specificity_I_00135, 2, 3.4e-09, 0.455, 0.451 | PDLC03167,Specificity_I_00116, 1, 6.8e-09, 0.407, 0.32 | PDLC03192,Specificity_I_00141, 1, 2.4e-09, 0.28, 0.282 | PDLC03192,Specificity_I_00141, 2, 0.00036, 0.132, 0.134 | PDLC03149,Specificity_I_00098, 1, 1e-05, 0.383, 0.401 | PDLC03149,Specificity_I_00098, 2, 1.3e-05, 0.184, 0.192 | PDLC03092,Specificity_I_00041, 1, 10, 0.234, 0.249 | PDLC03092,Specificity_I_00041, 2, 0.0048, 0.163, 0.164 | PDLC03092,Specificity_I_00041, 3, 5.8e-05, 0.165, 0.169 | PDLC03032,MTase_I_00015, 1, 1.8e-10, 0.495, 0.205 | PDLC03032,MTase_I_00015, 2, 4.2e-16, 0.433, 0.179 | PDLC03162,Specificity_I_00111, 1, 6.8e-24, 0.95, 0.935 | PDLC03172,Specificity_I_00121, 1, 0.036, 0.285, 0.267 | PDLC03172,Specificity_I_00121, 2, 5.6e-06, 0.287, 0.274 | PDLC03161,Specificity_I_00110, 1, 2e-05, 0.301, 0.328 | PDLC03161,Specificity_I_00110, 2, 1e-05, 0.28, 0.314 | PDLC03196,Specificity_I_00145, 1, 3.4e-05, 0.359, 0.184 | PDLC03196,Specificity_I_00145, 2, 0.00011, 0.426, 0.223 | PDLC03121,Specificity_I_00070, 1, 0.00023, 0.364, 0.372 | PDLC03121,Specificity_I_00070, 2, 1.2e-05, 0.203, 0.219 | PDLC03125,Specificity_I_00074, 1, 5.4e-05, 0.285, 0.294 | PDLC03125,Specificity_I_00074, 2, 0.0036, 0.268, 0.284 | PDLC03090,Specificity_I_00039, 1, 1.4e-13, 0.476, 0.456 | PDLC03090,Specificity_I_00039, 2, 1.5e-15, 0.464, 0.452 | PDLC03088,Specificity_I_00037, 1, 46, 0.127, 0.088 | PDLC03088,Specificity_I_00037, 2, 0.45, 0.189, 0.128 | PDLC03142,Specificity_I_00091, 1, 0.21, 0.136, 0.126 | PDLC03142,Specificity_I_00091, 2, 0.079, 0.318, 0.269 | PDLC03201,Specificity_I_00150, 1, 4.2, 0.167, 0.338 | PDLC03201,Specificity_I_00150, 2, 3.4e-15, 0.4, 0.821 | PDLC03087,Specificity_I_00036, 1, 3e-22, 0.502, 0.495 | PDLC03087,Specificity_I_00036, 2, 5.6e-34, 0.481, 0.493 | PDLC03144,Specificity_I_00093, 1, 4.2e-07, 0.23, 0.247 | PDLC03144,Specificity_I_00093, 2, 1.7e-06, 0.404, 0.418 | PDLC03159,Specificity_I_00108, 1, 6.2e-05, 0.182, 0.153 | PDLC03159,Specificity_I_00108, 2, 0.3, 0.115, 0.086 | PDLC03159,Specificity_I_00108, 3, 5.4, 0.089, 0.073 | PDLC03188,Specificity_I_00137, 1, 3, 0.093, 0.079 | PDLC03188,Specificity_I_00137, 2, 0.00011, 0.309, 0.297 | PDLC03060,Specificity_I_00009, 1, 1.2e-05, 0.689, 0.724 | PDLC03128,Specificity_I_00077, 1, 0.028, 0.136, 0.148 | PDLC03128,Specificity_I_00077, 2, 39, 0.263, 0.291 | PDLC03110,Specificity_I_00059, 1, 8.1e-35, 0.651, 0.439 | PDLC03145,Specificity_I_00094, 1, 1.9e-06, 0.675, 0.61 | PDLC03102,Specificity_I_00051, 1, 1, 0.136, 0.152 | PDLC03102,Specificity_I_00051, 2, 1e-05, 0.136, 0.152 | PDLC03154,Specificity_I_00103, 1, 5.9e-12, 0.4, 0.397 | PDLC03154,Specificity_I_00103, 2, 1.3e-13, 0.395, 0.399 | PDLC03107,Specificity_I_00056, 1, 6.3e-25, 0.457, 0.492 | PDLC03107,Specificity_I_00056, 2, 1.7e-28, 0.699, 0.742 | PDLC03117,Specificity_I_00066, 1, 9.3e-12, 0.409, 0.33 | PDLC03117,Specificity_I_00066, 2, 3.6e-05, 0.234, 0.191 | PDLC03190,Specificity_I_00139, 1, 0.0046, 0.208, 0.231 | PDLC03190,Specificity_I_00139, 2, 0.0025, 0.158, 0.17 | PDLC03082,Specificity_I_00031, 1, 0.044, 0.199, 0.22 | PDLC03082,Specificity_I_00031, 2, 12, 0.175, 0.201 | PDLC03126,Specificity_I_00075, 1, 2.6e-05, 0.34, 0.204 | PDLC03126,Specificity_I_00075, 2, 6.4e-11, 0.402, 0.246 | PDLC03064,Specificity_I_00013, 1, 1.4e-38, 0.94, 0.954 | PDLC03197,Specificity_I_00146, 1, 1.4e-06, 0.282, 0.257 | PDLC03063,Specificity_I_00012, 1, 410, 0.182, 0.192 | PDLC03063,Specificity_I_00012, 2, 1.1e-05, 0.445, 0.461 | PDLC03063,Specificity_I_00012, 3, 0.0013, 0.127, 0.141 | PDLC03075,Specificity_I_00024, 1, 0.015, 0.129, 0.133 | PDLC03075,Specificity_I_00024, 2, 0.31, 0.112, 0.115 | PDLC03057,Specificity_I_00006, 1, 1.1e-07, 0.316, 0.317 | PDLC03057,Specificity_I_00006, 2, 9.2e-26, 0.409, 0.425 | PDLC03181,Specificity_I_00130, 1, 0.00015, 0.208, 0.187 | PDLC03073,Specificity_I_00022, 1, 2.2e-12, 0.445, 0.419 | PDLC03073,Specificity_I_00022, 2, 3.1e-14, 0.445, 0.432 | PDLC03195,Specificity_I_00144, 1, 0.23, 0.11, 0.09 | PDLC03195,Specificity_I_00144, 2, 0.0029, 0.423, 0.336 | PDLC03166,Specificity_I_00115, 1, 3.9e-08, 0.395, 0.297 | PDLC03166,Specificity_I_00115, 2, 0.076, 0.165, 0.125 | PDLC03105,Specificity_I_00054, 1, 1.3e-15, 0.414, 0.382 | PDLC03105,Specificity_I_00054, 2, 5.1e-13, 0.414, 0.864 | PDLC03116,Specificity_I_00065, 1, 6.6e-11, 0.232, 0.235 | PDLC03116,Specificity_I_00065, 2, 2.1e-22, 0.278, 0.286 | PDLC03106,Specificity_I_00055, 1, 0.074, 0.089, 0.078 | PDLC03106,Specificity_I_00055, 2, 4.5e-07, 0.156, 0.139 | PDLC03106,Specificity_I_00055, 3, 1.4e-07, 0.467, 0.46 | PDLC03068,Specificity_I_00017, 1, 9e-13, 0.402, 0.407 | PDLC03068,Specificity_I_00017, 2, 2.9e-16, 0.404, 0.417 | PDLC03118,Specificity_I_00067, 1, 2.8e-31, 0.959, 0.974 | PDLC03199,Specificity_I_00148, 1, 6.7, 0.122, 0.24 | PDLC03199,Specificity_I_00148, 2, 0.013, 0.282, 0.562 | PDLC03086,Specificity_I_00035, 1, 4.1e-05, 0.215, 0.207 | PDLC03086,Specificity_I_00035, 2, 2e-07, 0.215, 0.194 | PDLC03086,Specificity_I_00035, 3, 2.2e-10, 0.364, 0.332 | PDLC03019,MTase_I_00002, 1, 1.4, 0.239, 0.109 | PDLC03019,MTase_I_00002, 2, 1.6, 0.347, 0.162 | PDLC03134,Specificity_I_00083, 1, 4.7e-14, 0.471, 0.453 | PDLC03134,Specificity_I_00083, 2, 3e-17, 0.459, 0.449 | PDLC03183,Specificity_I_00132, 1, 0.0011, 0.28, 0.275 | PDLC03183,Specificity_I_00132, 2, 1.9e-08, 0.301, 0.298 | PDLC03138,Specificity_I_00087, 1, 2.8, 0.134, 0.118 | PDLC03138,Specificity_I_00087, 2, 3.2, 0.151, 0.13 | PDLC03176,Specificity_I_00125, 1, 2e-11, 0.919, 0.658 | PDLC03124,Specificity_I_00073, 1, 2.5e-16, 0.447, 0.453 | PDLC03124,Specificity_I_00073, 2, 1.5e-24, 0.471, 0.484 | PDLC03150,Specificity_I_00099, 1, 8.9, 0.414, 0.356 | PDLC03150,Specificity_I_00099, 2, 0.0047, 0.227, 0.204 | PDLC03194,Specificity_I_00143, 1, 720, 0.065, 0.069 | PDLC03194,Specificity_I_00143, 2, 4e-17, 0.629, 0.642 | PDLC03089,Specificity_I_00038, 1, 5.9e-18, 0.402, 0.372 | PDLC03089,Specificity_I_00038, 2, 1.8e-13, 0.402, 0.379 | PDLC03173,Specificity_I_00122, 1, 4.2e-12, 0.5, 0.423 | PDLC03173,Specificity_I_00122, 2, 5.6e-10, 0.467, 0.423 | PDLC03139,Specificity_I_00088, 1, 0.00013, 0.368, 0.358 | PDLC03139,Specificity_I_00088, 2, 0.27, 0.225, 0.222 | PDLC03139,Specificity_I_00088, 3, 8.2, 0.167, 0.152 | PDLC03081,Specificity_I_00030, 1, 0.18, 0.077, 0.075 | PDLC03081,Specificity_I_00030, 2, 6.5e-15, 0.648, 0.668 | PDLC03078,Specificity_I_00027, 1, 6.5e-29, 0.792, 0.795 | PDLC03062,Specificity_I_00011, 1, 1.3e-05, 0.246, 0.264 | PDLC03062,Specificity_I_00011, 2, 2.5e-05, 0.246, 0.253 | PDLC03177,Specificity_I_00126, 1, 5.9e-07, 0.452, 0.463 | PDLC03177,Specificity_I_00126, 2, 1.5, 0.232, 0.246 | PDLC03200,Specificity_I_00149, 1, 0.00055, 0.163, 0.363 | PDLC03200,Specificity_I_00149, 2, 1.4e-08, 0.172, 0.379 | PDLC03058,Specificity_I_00007, 1, 0.015, 0.139, 0.145 | PDLC03058,Specificity_I_00007, 2, 2, 0.117, 0.117 | PDLC03119,Specificity_I_00068, 1, 3.8e-20, 0.876, 0.908 | PDLC03097,Specificity_I_00046, 1, 2.1e-05, 0.304, 0.308 | PDLC03097,Specificity_I_00046, 2, 0.32, 0.239, 0.252 | PDLC03080,Specificity_I_00029, 1, 0.0023, 0.263, 0.191 | PDLC03080,Specificity_I_00029, 2, 0.00081, 0.273, 0.194 | PDLC03169,Specificity_I_00118, 1, 1.9e-15, 0.39, 0.351 | PDLC03169,Specificity_I_00118, 2, 6.1e-12, 0.404, 0.356 | PDLC03091,Specificity_I_00040, 1, 3.4e-07, 0.5, 0.502 | PDLC03091,Specificity_I_00040, 2, 4.4e-08, 0.199, 0.724 | PDLC03182,Specificity_I_00131, 1, 140, 0.093, 0.086 | PDLC03182,Specificity_I_00131, 2, 0.15, 0.347, 0.352 | PDLC03182,Specificity_I_00131, 3, 0.00079, 0.201, 0.193 | PDLC03079,Specificity_I_00028, 1, 7.2e-13, 0.414, 0.37 | PDLC03079,Specificity_I_00028, 2, 3e-10, 0.45, 0.415 | PDLC03163,Specificity_I_00112, 1, 0.11, 0.344, 0.329 | PDLC03163,Specificity_I_00112, 2, 0.00043, 0.239, 0.233 | PDLC03096,Specificity_I_00045, 1, 4.3e-24, 0.45, 0.287 | PDLC03096,Specificity_I_00045, 2, 2.7e-06, 0.306, 0.201 | PDLC03101,Specificity_I_00050, 1, 2.8e-14, 0.402, 0.399 | PDLC03101,Specificity_I_00050, 2, 1.5e-51, 0.696, 0.715 | PDLC03141,Specificity_I_00090, 1, 0.013, 0.208, 0.228 | PDLC03141,Specificity_I_00090, 2, 0.2, 0.172, 0.183 | PDLC03136,Specificity_I_00085, 1, 370, 0.103, 0.136 | PDLC03136,Specificity_I_00085, 2, 120, 0.17, 0.222 | PDLC03136,Specificity_I_00085, 3, 0.00045, 0.211, 0.285 | PDLC03146,Specificity_I_00095, 1, 1.8e-11, 0.299, 0.298 | PDLC03084,Specificity_I_00033, 1, 7.6e-08, 0.402, 0.431 | PDLC03084,Specificity_I_00033, 2, 4.8e-06, 0.234, 0.24 | PDLC03157,Specificity_I_00106, 1, 0.38, 0.151, 0.681 | PDLC03157,Specificity_I_00106, 2, 0.12, 0.167, 0.185 | PDLC03111,Specificity_I_00060, 1, 0.036, 0.098, 0.198 | PDLC03111,Specificity_I_00060, 2, 2.3, 0.151, 0.3 | PDLC03099,Specificity_I_00048, 1, 87, 0.045, 0.047 | PDLC03099,Specificity_I_00048, 2, 8e-06, 0.227, 0.225 | PDLC03099,Specificity_I_00048, 3, 2.6e-08, 0.45, 0.405 | PDLC03074,Specificity_I_00023, 1, 270, 0.11, 0.115 | PDLC03074,Specificity_I_00023, 2, 1.5e-27, 0.612, 0.605 | PDLC03120,Specificity_I_00069, 1, 55, 0.177, 0.136 | PDLC03120,Specificity_I_00069, 2, 1.5e-05, 0.237, 0.19 | PDLC03156,Specificity_I_00105, 1, 6.3e-36, 0.691, 0.7 | PDLC03066,Specificity_I_00015, 1, 3.3e-06, 0.416, 0.404 | PDLC03066,Specificity_I_00015, 2, 2.7e-05, 0.177, 0.172 | PDLC03171,Specificity_I_00120, 1, 1.6e-12, 0.404, 0.251 | PDLC03171,Specificity_I_00120, 2, 0.00092, 0.311, 0.207 | PDLC03164,Specificity_I_00113, 1, 0.00078, 0.256, 0.254 | PDLC03164,Specificity_I_00113, 2, 1.5e-06, 0.28, 0.291 | PDLC03069,Specificity_I_00018, 1, 1e-09, 0.33, 0.364 | PDLC03069,Specificity_I_00018, 2, 6.1e-09, 0.404, 0.421 | PDLC03069,Specificity_I_00018, 3, 2e-10, 0.328, 0.349 | PDLC03103,Specificity_I_00052, 1, 0.016, 0.208, 0.222 | PDLC03103,Specificity_I_00052, 2, 1.4e-08, 0.402, 0.439 | PDLC03147,Specificity_I_00096, 1, 0.054, 0.404, 0.39 | PDLC03147,Specificity_I_00096, 2, 1.6e-08, 0.443, 0.434 | PDLC03085,Specificity_I_00034, 1, 0.00024, 0.213, 0.231 | PDLC03085,Specificity_I_00034, 2, 0.00035, 0.191, 0.197 | PDLC03112,Specificity_I_00061, 1, 0.008, 0.244, 0.257 | PDLC03112,Specificity_I_00061, 2, 1.9e-05, 0.395, 0.463 | PDLC03054,Specificity_I_00003, 1, 0.02, 0.306, 0.329 | PDLC03054,Specificity_I_00003, 2, 7.6e-09, 0.366, 0.414 | PDLC03054,Specificity_I_00003, 3, 8.4e-07, 0.199, 0.197 | PDLC03098,Specificity_I_00047, 1, 2.5e-83, 0.993, 0.962 | PDLC03070,Specificity_I_00019, 1, 0.002, 0.203, 0.202 | PDLC03070,Specificity_I_00019, 2, 7.9e-08, 0.215, 0.211 | PDLC03158,Specificity_I_00107, 1, 77, 0.189, 0.189 | PDLC03158,Specificity_I_00107, 2, 1.4e-45, 0.773, 0.758 | PDLC03175,Specificity_I_00124, 1, 1.1e-08, 0.5, 0.469 | PDLC03175,Specificity_I_00124, 2, 3.3e-08, 0.187, 0.18 | PDLC03109,Specificity_I_00058, 1, 1.6e-15, 0.457, 0.335 | PDLC03109,Specificity_I_00058, 2, 1.2e-10, 0.462, 0.354 | PDLC03155,Specificity_I_00104, 1, 1.5, 0.318, 0.252 | PDLC03155,Specificity_I_00104, 2, 0.35, 0.208, 0.173 | PDLC03072,Specificity_I_00021, 1, 2.6e-22, 0.488, 0.467 | PDLC03072,Specificity_I_00021, 2, 1.6e-16, 0.411, 0.393 | PDLC03056,Specificity_I_00005, 1, 5.2e-05, 0.38, 0.273 | PDLC03178,Specificity_I_00127, 1, 7.5e-14, 0.45, 0.457 | PDLC03178,Specificity_I_00127, 2, 2.9e-45, 0.684, 0.72 | PDLC03185,Specificity_I_00134, 1, 3.2e-05, 0.459, 0.461 | PDLC03185,Specificity_I_00134, 2, 4e-37, 0.684, 0.711 | PDLC03076,Specificity_I_00025, 1, 4.3e-09, 0.397, 0.332 | PDLC03076,Specificity_I_00025, 2, 2.3e-07, 0.392, 0.334 | PDLC03100,Specificity_I_00049, 1, 4.3e-22, 0.464, 0.497 | PDLC03100,Specificity_I_00049, 2, 1.5e-19, 0.581, 0.612 | PDLC03129,Specificity_I_00078, 1, 2.1e-05, 0.34, 0.332 | PDLC03129,Specificity_I_00078, 2, 0.0027, 0.136, 0.132 | PDLC03129,Specificity_I_00078, 3, 0.0042, 0.189, 0.188 | PDLC03127,Specificity_I_00076, 1, 1.1e-16, 0.433, 0.32 | PDLC03127,Specificity_I_00076, 2, 1.4e-10, 0.459, 0.345 | PDLC03179,Specificity_I_00128, 1, 2.2e-16, 0.445, 0.314 | PDLC03179,Specificity_I_00128, 2, 3.2e-14, 0.447, 0.321 | PDLC03083,Specificity_I_00032, 1, 0.092, 0.153, 0.095 | PDLC03083,Specificity_I_00032, 2, 0.0051, 0.144, 0.091 | PDLC03114,Specificity_I_00063, 1, 0.015, 0.098, 0.098 | PDLC03114,Specificity_I_00063, 2, 4.6, 0.165, 0.634 | PDLC03153,Specificity_I_00102, 1, 3.9e-11, 0.438, 0.446 | PDLC03153,Specificity_I_00102, 2, 2.6e-06, 0.395, 0.417	PDLC03098, Specificity_I_00047, 2.5e-83, 0.993, 0.962 | PDLC03113, Specificity_I_00062, 1.7e-64, 0.995, 0.993 | PDLC03101, Specificity_I_00050, 1.5e-51, 0.696, 0.715 | PDLC03158, Specificity_I_00107, 1.4e-45, 0.773, 0.758 | PDLC03178, Specificity_I_00127, 2.9e-45, 0.684, 0.72
M1C077_AF	6	contig_1	RM_type_I	FKCLLE_02355	PDLC03044	REase_I_00005	REase_I	0	0	0.991	0.99	2444123	2447275	+	Type I restriction enzyme endonuclease subunit	2307	5773	PDLC03040,REase_I_00001, 1, 9.7e-74, 0.766, 0.763 | PDLC03046,REase_I_00007, 1, 120, 0.048, 0.051 | PDLC03046,REase_I_00007, 2, 4.1e-05, 0.06, 0.062 | PDLC03046,REase_I_00007, 3, 0.00016, 0.153, 0.163 | PDLC03046,REase_I_00007, 4, 1.8e-10, 0.07, 0.074 | PDLC03048,REase_I_00009, 1, 1.7e-58, 0.647, 0.68 | PDLC03043,REase_I_00004, 1, 0.0039, 0.092, 0.313 | PDLC03043,REase_I_00004, 2, 710, 0.032, 0.112 | PDLC03045,REase_I_00006, 1, 600, 0.051, 0.055 | PDLC03045,REase_I_00006, 2, 1.2e-10, 0.168, 0.185 | PDLC03045,REase_I_00006, 3, 1.7e-05, 0.049, 0.052 | PDLC03047,REase_I_00008, 1, 370, 0.064, 0.061 | PDLC03047,REase_I_00008, 2, 6.5e-05, 0.18, 0.164 | PDLC03044,REase_I_00005, 1, 0, 0.991, 0.99 | PDLC03041,REase_I_00002, 1, 8.5e-14, 0.141, 0.146 | PDLC03041,REase_I_00002, 2, 8.3e-76, 0.693, 0.668	PDLC03044, REase_I_00005, 0, 0.991, 0.99 | PDLC03041, REase_I_00002, 8.3e-76, 0.693, 0.668 | PDLC03040, REase_I_00001, 9.7e-74, 0.766, 0.763 | PDLC03048, REase_I_00009, 1.7e-58, 0.647, 0.68 | PDLC03045, REase_I_00006, 1.2e-10, 0.168, 0.185
M1C077_AF	4	contig_1	PD-T4-6	FKCLLE_03489	PDLC04042	PD-T4-6_WP_036366335.1	PD-T4-6	7.1e-51	9.3e-51	0.827	0.908	3777700	3778689	-	serine-threonine kinase Stk1	3430	5773	PDLC04061,PD-T4-6_WP_205119068.1, 1, 9.4e-44, 0.669, 0.418 | PDLC04049,PD-T4-6_WP_145059686.1, 1, 4.5e-14, 0.465, 0.339 | PDLC04059,PD-T4-6_WP_187294376.1, 1, 4.2e-12, 0.441, 0.328 | PDLC04055,PD-T4-6_WP_157606249.1, 1, 2.2e-28, 0.693, 0.44 | PDLC04041,PD-T4-6_WP_012633303.1, 1, 1.7e-36, 0.821, 0.598 | PDLC04063,PD-T4-6_WP_222213733.1, 1, 4.8e-13, 0.474, 0.271 | PDLC04040,PD-T4-6_WP_011718859.1, 1, 2.4e-25, 0.635, 0.377 | PDLC04052,PD-T4-6_WP_153359500.1, 1, 6.3e-32, 0.669, 0.429 | PDLC04051,PD-T4-6_WP_148765916.1, 1, 9e-16, 0.657, 0.443 | PDLC04045,PD-T4-6_WP_086836475.1, 1, 7.2e-20, 0.66, 0.617 | PDLC04050,PD-T4-6_WP_146515207.1, 1, 8.6e-25, 0.657, 0.427 | PDLC04048,PD-T4-6_WP_144078097.1, 1, 9.1e-27, 0.66, 0.579 | PDLC04057,PD-T4-6_WP_160801532.1, 1, 1e-32, 0.666, 0.467 | PDLC04062,PD-T4-6_WP_214431164.1, 1, 4.2e-20, 0.66, 0.464 | PDLC04064,PD-T4-6_WP_224370629.1, 1, 8.7e-25, 0.778, 0.667 | PDLC04043,PD-T4-6_WP_067834564.1, 1, 6.3e-38, 0.666, 0.458 | PDLC04058,PD-T4-6_WP_170252675.1, 1, 7.6e-11, 0.447, 0.313 | PDLC04060,PD-T4-6_WP_203635815.1, 1, 8.2e-33, 0.663, 0.422 | PDLC04056,PD-T4-6_WP_158110440.1, 1, 5e-14, 0.377, 0.296 | PDLC04047,PD-T4-6_WP_139553373.1, 1, 5.7e-32, 0.66, 0.627 | PDLC04054,PD-T4-6_WP_157521248.1, 1, 1.4e-45, 0.833, 0.767 | PDLC04053,PD-T4-6_WP_157124873.1, 1, 3e-48, 0.818, 0.839 | PDLC04046,PD-T4-6_WP_113935400.1, 1, 1.9e-12, 0.45, 0.34 | PDLC04039,PD-T4-6_WP_009677753.1, 1, 4.8e-34, 0.657, 0.443 | PDLC04042,PD-T4-6_WP_036366335.1, 1, 9.3e-51, 0.827, 0.908 | PDLC04044,PD-T4-6_WP_083882641.1, 1, 1.9e-26, 0.663, 0.567	PDLC04042, PD-T4-6_WP_036366335.1, 9.3e-51, 0.827, 0.908 | PDLC04053, PD-T4-6_WP_157124873.1, 3e-48, 0.818, 0.839 | PDLC04054, PD-T4-6_WP_157521248.1, 1.4e-45, 0.833, 0.767 | PDLC04061, PD-T4-6_WP_205119068.1, 9.4e-44, 0.669, 0.418 | PDLC04043, PD-T4-6_WP_067834564.1, 6.3e-38, 0.666, 0.458
M1C077_AF	3	contig_1	DMS_other	FKCLLE_04378	PDLC02654	DrmMII_00008	DrmMII	2.9999999999999992e-89	3.699999999999999e-89	0.962	0.966	4711309	4712268	-	DNA cytosine methyltransferase	4304	5773	PDLC03355,MTase_II_00141, 1, 8.2e-07, 0.486, 0.464 | PDLC03355,MTase_II_00141, 2, 280, 0.15, 0.13 | PDLC03242,MTase_II_00028, 1, 3.7e-05, 0.229, 0.186 | PDLC03242,MTase_II_00028, 2, 0.00058, 0.163, 0.125 | PDLC03269,MTase_II_00055, 1, 5.2e-06, 0.489, 0.355 | PDLC03269,MTase_II_00055, 2, 0.18, 0.179, 0.128 | PDLC03715,oMTase_00004, 1, 0.0015, 0.091, 0.04 | PDLC03715,oMTase_00004, 2, 61, 0.066, 0.029 | PDLC03733,oMTase_00022, 1, 52, 0.157, 0.111 | PDLC03733,oMTase_00022, 2, 23, 0.141, 0.101 | PDLC03733,oMTase_00022, 3, 0.3, 0.166, 0.118 | PDLC02655,DrmMII_00009, 1, 7.1e-07, 0.486, 0.486 | PDLC02655,DrmMII_00009, 2, 15, 0.163, 0.161 | PDLC03734,oMTase_00023, 1, 5.2e-05, 0.298, 0.221 | PDLC03734,oMTase_00023, 2, 45, 0.226, 0.171 | PDLC03712,oMTase_00001, 1, 7.6e-15, 0.962, 0.547 | PDLC03304,MTase_II_00090, 1, 5.8e-09, 0.483, 0.382 | PDLC03304,MTase_II_00090, 2, 33, 0.088, 0.065 | PDLC03378,MTase_II_00164, 1, 3.8e-41, 0.987, 0.953 | PDLC03220,MTase_II_00006, 1, 4.8, 0.313, 0.21 | PDLC03220,MTase_II_00006, 2, 0.48, 0.166, 0.101 | PDLC03272,MTase_II_00058, 1, 3.1e-32, 0.981, 0.771 | PDLC03231,MTase_II_00017, 1, 110, 0.107, 0.07 | PDLC03231,MTase_II_00017, 2, 0.017, 0.072, 0.047 | PDLC03231,MTase_II_00017, 3, 0.75, 0.213, 0.129 | PDLC03736,oMTase_00025, 1, 3.7e-11, 0.489, 0.116 | PDLC03736,oMTase_00025, 2, 0.05, 0.185, 0.039 | PDLC02650,DrmMII_00004, 1, 1.6e-09, 0.348, 0.276 | PDLC02650,DrmMII_00004, 2, 1.7e-05, 0.116, 0.085 | PDLC02650,DrmMII_00004, 3, 0.074, 0.235, 0.161 | PDLC03243,MTase_II_00029, 1, 3.6e-09, 0.533, 0.464 | PDLC03243,MTase_II_00029, 2, 0.027, 0.144, 0.119 | PDLC03330,MTase_II_00116, 1, 2.7e-06, 0.495, 0.381 | PDLC03384,MTase_II_00170, 1, 4.1e-05, 0.304, 0.276 | PDLC02656,DrmMII_00010, 1, 6.6e-05, 0.502, 0.397 | PDLC02656,DrmMII_00010, 2, 0.12, 0.197, 0.118 | PDLC03326,MTase_II_00112, 1, 5.2e-23, 0.489, 0.398 | PDLC03326,MTase_II_00112, 2, 0.0026, 0.254, 0.197 | PDLC03361,MTase_II_00147, 1, 10, 0.166, 0.125 | PDLC03361,MTase_II_00147, 2, 5.1e-05, 0.207, 0.169 | PDLC03361,MTase_II_00147, 3, 8.7e-06, 0.188, 0.141 | PDLC02653,DrmMII_00007, 1, 1.3e-08, 0.489, 0.486 | PDLC02653,DrmMII_00007, 2, 1.6e-05, 0.166, 0.156 | PDLC02651,DrmMII_00005, 1, 9.8e-07, 0.492, 0.453 | PDLC03237,MTase_II_00023, 1, 2.2e-18, 0.492, 0.163 | PDLC03237,MTase_II_00023, 2, 4.7, 0.185, 0.052 | PDLC03270,MTase_II_00056, 1, 2.3e-23, 0.508, 0.518 | PDLC03270,MTase_II_00056, 2, 4.5, 0.182, 0.184 | PDLC03343,MTase_II_00129, 1, 6.1e-16, 0.483, 0.331 | PDLC03343,MTase_II_00129, 2, 98, 0.135, 0.089 | PDLC03388,MTase_II_00174, 1, 0.00058, 0.207, 0.192 | PDLC03388,MTase_II_00174, 2, 64, 0.147, 0.139 | PDLC02649,DrmMII_00003, 1, 12, 0.103, 0.078 | PDLC02649,DrmMII_00003, 2, 9.1e-11, 0.304, 0.246 | PDLC02649,DrmMII_00003, 3, 0.014, 0.179, 0.128 | PDLC02654,DrmMII_00008, 1, 3.7e-89, 0.962, 0.966 | PDLC03731,oMTase_00020, 1, 4.7e-10, 0.489, 0.472 | PDLC03731,oMTase_00020, 2, 550, 0.11, 0.11 | PDLC03307,MTase_II_00093, 1, 6.4e-13, 0.348, 0.277 | PDLC03307,MTase_II_00093, 2, 0.0072, 0.1, 0.084 | PDLC03307,MTase_II_00093, 3, 3.7, 0.169, 0.139 | PDLC03254,MTase_II_00040, 1, 9e-05, 0.489, 0.411 | PDLC03217,MTase_II_00003, 1, 0.013, 0.292, 0.137 | PDLC03217,MTase_II_00003, 2, 0.05, 0.147, 0.065 | PDLC03368,MTase_II_00154, 1, 440, 0.047, 0.035 | PDLC03368,MTase_II_00154, 2, 4.9e-08, 0.323, 0.246 | PDLC03368,MTase_II_00154, 3, 0.22, 0.129, 0.096 | PDLC03716,oMTase_00005, 1, 0.038, 0.486, 0.438 | PDLC03716,oMTase_00005, 2, 0.0065, 0.144, 0.129 | PDLC03225,MTase_II_00011, 1, 86, 0.113, 0.06 | PDLC03225,MTase_II_00011, 2, 0.0026, 0.141, 0.078 | PDLC03225,MTase_II_00011, 3, 74, 0.141, 0.07 | PDLC03232,MTase_II_00018, 1, 190, 0.125, 0.088 | PDLC03232,MTase_II_00018, 2, 0.0042, 0.31, 0.249 | PDLC03232,MTase_II_00018, 3, 2.4, 0.144, 0.095 | PDLC02648,DrmMII_00002, 1, 1.4e-12, 0.542, 0.457 | PDLC02648,DrmMII_00002, 2, 0.1, 0.21, 0.145 | PDLC03374,MTase_II_00160, 1, 0.024, 0.16, 0.109 | PDLC03279,MTase_II_00065, 1, 3.3e-10, 0.489, 0.278 | PDLC03279,MTase_II_00065, 2, 59, 0.144, 0.077 | PDLC03234,MTase_II_00020, 1, 1.1e-31, 0.514, 0.456 | PDLC03234,MTase_II_00020, 2, 0.0023, 0.263, 0.211 | PDLC03324,MTase_II_00110, 1, 4.7e-11, 0.517, 0.407 | PDLC03324,MTase_II_00110, 2, 170, 0.063, 0.049 | PDLC02647,DrmMII_00001, 1, 9.1e-11, 0.966, 0.705 | PDLC03286,MTase_II_00072, 1, 8.3e-14, 0.498, 0.886 | PDLC03329,MTase_II_00115, 1, 9.1e-09, 0.404, 0.334 | PDLC03329,MTase_II_00115, 2, 0.00078, 0.219, 0.177	PDLC02654, DrmMII_00008, 3.7e-89, 0.962, 0.966 | PDLC03378, MTase_II_00164, 3.8e-41, 0.987, 0.953 | PDLC03272, MTase_II_00058, 3.1e-32, 0.981, 0.771 | PDLC03234, MTase_II_00020, 1.1e-31, 0.514, 0.456 | PDLC03270, MTase_II_00056, 2.3e-23, 0.508, 0.518
M1C077_AF	3	contig_1	DMS_other	FKCLLE_04379	PDLC03203	mREase_II_00001	mREase_II	1.5999999999999995e-157	1.8999999999999995e-157	0.97	0.982	4712378	4713568	+	restriction endonuclease	4305	5773	PDLC03206,mREase_II_00004, 1, 4.1e-39, 0.773, 0.735 | PDLC03203,mREase_II_00001, 1, 1.9e-157, 0.97, 0.982	PDLC03203, mREase_II_00001, 1.9e-157, 0.97, 0.982 | PDLC03206, mREase_II_00004, 4.1e-39, 0.773, 0.735
M1C077_LB	7	contig_1	SoFic	LCGHAD_00584	PDLC03963	SoFic__SoFic	SoFic	1.5e-38	1.8e-38	0.952	0.925	619203	620324	-	Fido domain-containing protein	579	5774	PDLC03963,SoFic__SoFic, 1, 1.8e-38, 0.952, 0.925	PDLC03963, SoFic__SoFic, 1.8e-38, 0.952, 0.925
M1C077_LB	1	contig_1	AbiD	LCGHAD_00585	PDLC02344	AbiD	AbiD	4.6000000000000005e-58	1.6999999999999998e-57	0.942	0.953	620792	621781	-	Abortive phage resistance protein	580	5774	PDLC02344,AbiD, 1, 1.7e-57, 0.942, 0.953	PDLC02344, AbiD, 1.7e-57, 0.942, 0.953
M1C077_LB	2	contig_1	DMS_other	LCGHAD_00586	PDLC03027	MTase_I_00010	MTase_I	1.2999999999999998e-84	1.6999999999999996e-84	0.931	0.551	622047	623522	-	site-specific DNA-methyltransferase (adenine-specific)	581	5774	PDLC03034,MTase_I_00017, 1, 2.8, 0.075, 0.055 | PDLC03034,MTase_I_00017, 2, 0.04, 0.232, 0.17 | PDLC03624,REase_MTase_IIG_00029, 1, 9e-04, 0.314, 0.119 | PDLC03348,MTase_II_00134, 1, 0.0067, 0.287, 0.198 | PDLC03021,MTase_I_00004, 1, 140, 0.122, 0.12 | PDLC03021,MTase_I_00004, 2, 4.3e-37, 0.672, 0.69 | PDLC03026,MTase_I_00009, 1, 7.6e-27, 0.674, 0.686 | PDLC03371,MTase_II_00157, 1, 0.16, 0.067, 0.135 | PDLC03371,MTase_II_00157, 2, 730, 0.035, 0.065 | PDLC03371,MTase_II_00157, 3, 140, 0.045, 0.085 | PDLC03032,MTase_I_00015, 1, 3.3e-66, 0.904, 0.437 | PDLC03218,MTase_II_00004, 1, 7.7e-15, 0.444, 0.421 | PDLC03037,MTase_I_00020, 1, 1.9e-22, 0.46, 0.28 | PDLC03387,MTase_II_00173, 1, 1.8, 0.055, 0.093 | PDLC03387,MTase_II_00173, 2, 11, 0.09, 0.145 | PDLC03022,MTase_I_00005, 1, 1.9e-76, 0.648, 0.379 | PDLC03031,MTase_I_00014, 1, 170, 0.059, 0.035 | PDLC03031,MTase_I_00014, 2, 1.1e-72, 0.829, 0.508 | PDLC03317,MTase_II_00103, 1, 6e-04, 0.338, 0.193 | PDLC04134,mads_2, 1, 6.8e-27, 0.536, 0.465 | PDLC03025,MTase_I_00008, 1, 3.5e-18, 0.462, 0.395 | PDLC03035,MTase_I_00018, 1, 3.2e-24, 0.688, 0.504 | PDLC03035,MTase_I_00018, 2, 0.11, 0.126, 0.103 | PDLC03036,MTase_I_00019, 1, 8.7e-12, 0.481, 0.38 | PDLC03267,MTase_II_00053, 1, 0.00015, 0.456, 0.404 | PDLC03606,REase_MTase_IIG_00011, 1, 0.76, 0.075, 0.04 | PDLC03606,REase_MTase_IIG_00011, 2, 5, 0.214, 0.118 | PDLC03033,MTase_I_00016, 1, 6.5e-37, 0.662, 0.623 | PDLC03311,MTase_II_00097, 1, 0.00024, 0.238, 0.246 | PDLC03018,MTase_I_00001, 1, 0.025, 0.104, 0.068 | PDLC03018,MTase_I_00001, 2, 0.00029, 0.13, 0.079 | PDLC03018,MTase_I_00001, 3, 420, 0.11, 0.073 | PDLC03027,MTase_I_00010, 1, 1.7e-84, 0.931, 0.551 | PDLC03019,MTase_I_00002, 1, 3.3e-36, 0.815, 0.429 | PDLC03038,MTase_I_00021, 1, 1.7e-52, 0.894, 0.493 | PDLC03612,REase_MTase_IIG_00017, 1, 0.0023, 0.267, 0.103 | PDLC03029,MTase_I_00012, 1, 1.6e-32, 0.642, 0.505 | PDLC03318,MTase_II_00104, 1, 0.0048, 0.092, 0.062 | PDLC03318,MTase_II_00104, 2, 0.032, 0.122, 0.086 | PDLC03028,MTase_I_00011, 1, 6.5e-49, 0.815, 0.332 | PDLC03039,MTase_I_00022, 1, 3.7e-53, 0.878, 0.613 | PDLC03357,MTase_II_00143, 1, 7.5e-09, 0.434, 0.345 | PDLC03240,MTase_II_00026, 1, 2.5e-29, 0.8, 0.759 | PDLC03616,REase_MTase_IIG_00021, 1, 0.67, 0.104, 0.071 | PDLC03616,REase_MTase_IIG_00021, 2, 620, 0.075, 0.051 | PDLC03030,MTase_I_00013, 1, 370, 0.09, 0.066 | PDLC03030,MTase_I_00013, 2, 1.8, 0.118, 0.094 | PDLC03030,MTase_I_00013, 3, 3.1, 0.118, 0.088 | PDLC03615,REase_MTase_IIG_00020, 1, 0.11, 0.401, 0.217 | PDLC03226,MTase_II_00012, 1, 0.00027, 0.234, 0.218 | PDLC03285,MTase_II_00071, 1, 0.00099, 0.23, 0.276 | PDLC03020,MTase_I_00003, 1, 5.1e-21, 0.411, 0.517	PDLC03027, MTase_I_00010, 1.7e-84, 0.931, 0.551 | PDLC03022, MTase_I_00005, 1.9e-76, 0.648, 0.379 | PDLC03031, MTase_I_00014, 1.1e-72, 0.829, 0.508 | PDLC03032, MTase_I_00015, 3.3e-66, 0.904, 0.437 | PDLC03039, MTase_I_00022, 3.7e-53, 0.878, 0.613
M1C077_LB	2	contig_1	DMS_other	LCGHAD_00587	PDLC03199	Specificity_I_00148	Specificity_I	5.8e-13	7e-13	0.876	0.812	623515	624096	-	Restriction endonuclease subunit S	582	5774	PDLC03093,Specificity_I_00042, 1, 0.0028, 0.409, 0.203 | PDLC03624,REase_MTase_IIG_00029, 1, 0.0053, 0.43, 0.065 | PDLC03140,Specificity_I_00089, 1, 0.0066, 0.71, 0.328 | PDLC03165,Specificity_I_00114, 1, 0.00075, 0.337, 0.156 | PDLC03108,Specificity_I_00057, 1, 4.5e-09, 0.886, 0.372 | PDLC03148,Specificity_I_00097, 1, 0.0014, 0.575, 0.249 | PDLC03061,Specificity_I_00010, 1, 0.0033, 0.352, 0.178 | PDLC03077,Specificity_I_00026, 1, 2.3e-05, 0.741, 0.338 | PDLC03168,Specificity_I_00117, 1, 6.4e-07, 0.72, 0.303 | PDLC03122,Specificity_I_00071, 1, 0.045, 0.326, 0.155 | PDLC03055,Specificity_I_00004, 1, 0.012, 0.425, 0.2 | PDLC03189,Specificity_I_00138, 1, 2.7e-06, 0.86, 0.359 | PDLC03113,Specificity_I_00062, 1, 2.7e-05, 0.56, 0.258 | PDLC03192,Specificity_I_00141, 1, 1.5e-06, 0.311, 0.148 | PDLC03092,Specificity_I_00041, 1, 0.00022, 0.321, 0.156 | PDLC03162,Specificity_I_00111, 1, 4.9e-07, 0.85, 0.401 | PDLC03172,Specificity_I_00121, 1, 1.3e-05, 0.513, 0.23 | PDLC03090,Specificity_I_00039, 1, 7.9e-09, 0.653, 0.293 | PDLC03087,Specificity_I_00036, 1, 4.6e-08, 0.772, 0.364 | PDLC03144,Specificity_I_00093, 1, 0.0018, 0.28, 0.139 | PDLC03159,Specificity_I_00108, 1, 0.00048, 0.596, 0.222 | PDLC03188,Specificity_I_00137, 1, 0.0059, 0.347, 0.151 | PDLC03154,Specificity_I_00103, 1, 1e-06, 0.492, 0.232 | PDLC03107,Specificity_I_00056, 1, 6.8e-10, 0.902, 0.431 | PDLC03117,Specificity_I_00066, 1, 0.023, 0.275, 0.106 | PDLC03064,Specificity_I_00013, 1, 4.2e-05, 0.513, 0.249 | PDLC03057,Specificity_I_00006, 1, 0.005, 0.482, 0.236 | PDLC03073,Specificity_I_00022, 1, 3.9e-05, 0.56, 0.254 | PDLC03195,Specificity_I_00144, 1, 0.035, 0.306, 0.115 | PDLC03105,Specificity_I_00054, 1, 5.8e-07, 0.565, 0.243 | PDLC03068,Specificity_I_00017, 1, 8.7e-11, 0.715, 0.342 | PDLC03118,Specificity_I_00067, 1, 0.00013, 0.772, 0.37 | PDLC03199,Specificity_I_00148, 1, 7e-13, 0.876, 0.812 | PDLC03086,Specificity_I_00035, 1, 2.7e-10, 0.503, 0.216 | PDLC03134,Specificity_I_00083, 1, 1.6e-07, 0.534, 0.245 | PDLC03183,Specificity_I_00132, 1, 0.0016, 0.373, 0.176 | PDLC03124,Specificity_I_00073, 1, 0.0055, 0.497, 0.24 | PDLC03194,Specificity_I_00143, 1, 2.3e-06, 0.425, 0.205 | PDLC03089,Specificity_I_00038, 1, 1.5e-11, 0.497, 0.217 | PDLC03115,Specificity_I_00064, 1, 0.01, 0.378, 0.152 | PDLC03173,Specificity_I_00122, 1, 0.0073, 0.373, 0.151 | PDLC03078,Specificity_I_00027, 1, 3.4e-05, 0.679, 0.32 | PDLC03062,Specificity_I_00011, 1, 0.021, 0.508, 0.227 | PDLC03119,Specificity_I_00068, 1, 0.00017, 0.332, 0.163 | PDLC04137,mads_5, 1, 5.2e-06, 0.601, 0.291 | PDLC03080,Specificity_I_00029, 1, 0.0021, 0.482, 0.162 | PDLC03169,Specificity_I_00118, 1, 3.1e-08, 0.741, 0.319 | PDLC03079,Specificity_I_00028, 1, 2.9e-07, 0.684, 0.272 | PDLC03096,Specificity_I_00045, 1, 0.0066, 0.477, 0.137 | PDLC03101,Specificity_I_00050, 1, 8.2e-06, 0.689, 0.328 | PDLC03146,Specificity_I_00095, 1, 0.046, 0.461, 0.212 | PDLC03084,Specificity_I_00033, 1, 4.1e-06, 0.492, 0.245 | PDLC03157,Specificity_I_00106, 1, 0.00034, 0.404, 0.21 | PDLC03111,Specificity_I_00060, 1, 9.1e-05, 0.404, 0.357 | PDLC03099,Specificity_I_00048, 1, 0.0017, 0.539, 0.247 | PDLC03120,Specificity_I_00069, 1, 0.006, 0.627, 0.239 | PDLC03156,Specificity_I_00105, 1, 0.0048, 0.477, 0.218 | PDLC03066,Specificity_I_00015, 1, 360, 0.363, 0.143 | PDLC03066,Specificity_I_00015, 2, 5.3e-06, 0.316, 0.138 | PDLC03164,Specificity_I_00113, 1, 0.0036, 0.337, 0.161 | PDLC03069,Specificity_I_00018, 1, 0.6, 0.29, 0.147 | PDLC03069,Specificity_I_00018, 2, 8.6e-08, 0.383, 0.191 | PDLC03054,Specificity_I_00003, 1, 0.038, 0.539, 0.249 | PDLC03098,Specificity_I_00047, 1, 5.9e-05, 0.554, 0.244 | PDLC03070,Specificity_I_00019, 1, 2.5e-05, 0.368, 0.168 | PDLC03109,Specificity_I_00058, 1, 1.9e-06, 0.28, 0.093 | PDLC03072,Specificity_I_00021, 1, 1.6e-07, 0.585, 0.259 | PDLC03178,Specificity_I_00127, 1, 9.4e-07, 0.523, 0.251 | PDLC03185,Specificity_I_00134, 1, 0.00015, 0.596, 0.292 | PDLC03076,Specificity_I_00025, 1, 1.3e-05, 0.492, 0.195 | PDLC03590,Specificity_II_00001, 1, 0.00049, 0.549, 0.476 | PDLC03100,Specificity_I_00049, 1, 1.1e-10, 0.839, 0.426 | PDLC03179,Specificity_I_00128, 1, 5.7e-08, 0.798, 0.267 | PDLC03114,Specificity_I_00063, 1, 0.0028, 0.28, 0.132 | PDLC03153,Specificity_I_00102, 1, 110, 0.161, 0.072 | PDLC03153,Specificity_I_00102, 2, 0.00022, 0.487, 0.23	PDLC03199, Specificity_I_00148, 7e-13, 0.876, 0.812 | PDLC03089, Specificity_I_00038, 1.5e-11, 0.497, 0.217 | PDLC03068, Specificity_I_00017, 8.7e-11, 0.715, 0.342 | PDLC03100, Specificity_I_00049, 1.1e-10, 0.839, 0.426 | PDLC03086, Specificity_I_00035, 2.7e-10, 0.503, 0.216
M1C077_LB	5	contig_1	PDC-M66	LCGHAD_01459	PDLC04767	PDC-M66B_WP_013927594.1	PDC-M66B	5.9e-18	6.9e-18	0.871	0.872	1554714	1555556	-	DUF3037 domain-containing protein	1437	5774	PDLC04767,PDC-M66B_WP_013927594.1, 1, 6.9e-18, 0.871, 0.872	PDLC04767, PDC-M66B_WP_013927594.1, 6.9e-18, 0.871, 0.872
M1C077_LB	5	contig_1	PDC-M66	LCGHAD_01460	PDLC04766	PDC-M66A_WP_132055365.1	PDC-M66A	4.1e-14	2.1e-12	0.927	0.915	1555553	1556296	-	HipA family kinase	1438	5774	PDLC04766,PDC-M66A_WP_132055365.1, 1, 2.1e-12, 0.927, 0.915	PDLC04766, PDC-M66A_WP_132055365.1, 2.1e-12, 0.927, 0.915
M1C077_LB	6	contig_1	RM_type_I	LCGHAD_02351	PDLC03027	MTase_I_00010	MTase_I	0	0	0.998	0.999	2437001	2439484	+	type I restriction-modification system subunit M	2303	5774	PDLC03021,MTase_I_00004, 1, 2.8e-44, 0.386, 0.656 | PDLC03021,MTase_I_00004, 2, 980, 0.067, 0.116 | PDLC03026,MTase_I_00009, 1, 4.9e-42, 0.493, 0.813 | PDLC03032,MTase_I_00015, 1, 2e-240, 0.723, 0.592 | PDLC03032,MTase_I_00015, 2, 7.1e-45, 0.232, 0.189 | PDLC03037,MTase_I_00020, 1, 1.4e-18, 0.314, 0.326 | PDLC03022,MTase_I_00005, 1, 3.4e-11, 0.051, 0.049 | PDLC03022,MTase_I_00005, 2, 9e-159, 0.855, 0.816 | PDLC03031,MTase_I_00014, 1, 9.5e-08, 0.048, 0.048 | PDLC03031,MTase_I_00014, 2, 1.6e-103, 0.926, 0.897 | PDLC03025,MTase_I_00008, 1, 2.1e-25, 0.308, 0.445 | PDLC03025,MTase_I_00008, 2, 620, 0.108, 0.167 | PDLC03035,MTase_I_00018, 1, 0.2, 0.051, 0.067 | PDLC03035,MTase_I_00018, 2, 5.3e-37, 0.311, 0.403 | PDLC03035,MTase_I_00018, 3, 51, 0.149, 0.181 | PDLC03036,MTase_I_00019, 1, 7.6e-14, 0.279, 0.373 | PDLC03036,MTase_I_00019, 2, 560, 0.046, 0.058 | PDLC03033,MTase_I_00016, 1, 3.4e-49, 0.382, 0.601 | PDLC03018,MTase_I_00001, 1, 0.00011, 0.138, 0.139 | PDLC03018,MTase_I_00001, 2, 41, 0.059, 0.061 | PDLC03018,MTase_I_00001, 3, 3.3, 0.069, 0.075 | PDLC03018,MTase_I_00001, 4, 360, 0.088, 0.097 | PDLC03027,MTase_I_00010, 1, 0, 0.998, 0.999 | PDLC03019,MTase_I_00002, 1, 6.3e-06, 0.045, 0.04 | PDLC03019,MTase_I_00002, 2, 4.7e-37, 0.404, 0.363 | PDLC03038,MTase_I_00021, 1, 0.0023, 0.053, 0.049 | PDLC03038,MTase_I_00021, 2, 2.5e-59, 0.376, 0.346 | PDLC03029,MTase_I_00012, 1, 1.7, 0.042, 0.053 | PDLC03029,MTase_I_00012, 2, 3.6e-43, 0.38, 0.483 | PDLC03028,MTase_I_00011, 1, 3.7e-50, 0.536, 0.379 | PDLC03039,MTase_I_00022, 1, 0.00051, 0.053, 0.062 | PDLC03039,MTase_I_00022, 2, 5.5e-60, 0.397, 0.458 | PDLC03024,MTase_I_00007, 1, 32, 0.039, 0.051 | PDLC03024,MTase_I_00007, 2, 0.0045, 0.058, 0.072 | PDLC03024,MTase_I_00007, 3, 53, 0.082, 0.121 | PDLC03030,MTase_I_00013, 1, 0.58, 0.079, 0.085 | PDLC03030,MTase_I_00013, 2, 0.03, 0.137, 0.17 | PDLC03023,MTase_I_00006, 1, 0.014, 0.07, 0.077 | PDLC03023,MTase_I_00006, 2, 16, 0.04, 0.049 | PDLC03020,MTase_I_00003, 1, 1.9e-05, 0.05, 0.1 | PDLC03020,MTase_I_00003, 2, 2.9e-41, 0.27, 0.571	PDLC03027, MTase_I_00010, 0, 0.998, 0.999 | PDLC03032, MTase_I_00015, 2e-240, 0.723, 0.592 | PDLC03022, MTase_I_00005, 9e-159, 0.855, 0.816 | PDLC03031, MTase_I_00014, 1.6e-103, 0.926, 0.897 | PDLC03039, MTase_I_00022, 5.5e-60, 0.397, 0.458
M1C077_LB	6	contig_1	RM_type_I	LCGHAD_02352	PDLC03098	Specificity_I_00047	Specificity_I	2.1999999999999997e-83	2.4999999999999995e-83	0.993	0.962	2439475	2440731	+	Type I restriction modification DNA specificity domain-containing protein	2304	5774	PDLC03093,Specificity_I_00042, 1, 0.011, 0.153, 0.182 | PDLC03093,Specificity_I_00042, 2, 0.006, 0.132, 0.147 | PDLC03133,Specificity_I_00082, 1, 9.8, 0.146, 0.139 | PDLC03133,Specificity_I_00082, 2, 0.014, 0.175, 0.17 | PDLC03187,Specificity_I_00136, 1, 7.2e-05, 0.6, 0.636 | PDLC03132,Specificity_I_00081, 1, 3.9, 0.074, 0.08 | PDLC03132,Specificity_I_00081, 2, 14, 0.067, 0.072 | PDLC03132,Specificity_I_00081, 3, 150, 0.057, 0.062 | PDLC03132,Specificity_I_00081, 4, 0.56, 0.184, 0.176 | PDLC03140,Specificity_I_00089, 1, 0.0036, 0.158, 0.167 | PDLC03140,Specificity_I_00089, 2, 0.00029, 0.177, 0.17 | PDLC03180,Specificity_I_00129, 1, 3.4e-05, 0.309, 0.315 | PDLC03180,Specificity_I_00129, 2, 0.099, 0.254, 0.268 | PDLC03165,Specificity_I_00114, 1, 6.9e-11, 0.404, 0.392 | PDLC03165,Specificity_I_00114, 2, 8.5e-24, 0.478, 0.489 | PDLC03108,Specificity_I_00057, 1, 3.7e-14, 0.495, 0.449 | PDLC03108,Specificity_I_00057, 2, 3.8e-22, 0.605, 0.577 | PDLC03174,Specificity_I_00123, 1, 4.7e-11, 0.799, 0.756 | PDLC03148,Specificity_I_00097, 1, 24, 0.06, 0.055 | PDLC03148,Specificity_I_00097, 2, 2.4e-23, 0.39, 0.349 | PDLC03148,Specificity_I_00097, 3, 2.9e-09, 0.38, 0.355 | PDLC03061,Specificity_I_00010, 1, 4.2e-05, 0.268, 0.306 | PDLC03061,Specificity_I_00010, 2, 2.6, 0.199, 0.219 | PDLC03077,Specificity_I_00026, 1, 7.1e-09, 0.4, 0.388 | PDLC03077,Specificity_I_00026, 2, 1.6e-17, 0.414, 0.41 | PDLC03059,Specificity_I_00008, 1, 3.4e-29, 0.596, 0.607 | PDLC03059,Specificity_I_00008, 2, 7.8e-13, 0.117, 0.121 | PDLC03170,Specificity_I_00119, 1, 2.3, 0.053, 0.05 | PDLC03170,Specificity_I_00119, 2, 5, 0.249, 0.233 | PDLC03170,Specificity_I_00119, 3, 1.7e-06, 0.333, 0.327 | PDLC03168,Specificity_I_00117, 1, 1.6e-14, 0.402, 0.355 | PDLC03168,Specificity_I_00117, 2, 4.9e-13, 0.4, 0.359 | PDLC03055,Specificity_I_00004, 1, 590, 0.053, 0.055 | PDLC03055,Specificity_I_00004, 2, 15, 0.175, 0.18 | PDLC03055,Specificity_I_00004, 3, 5.4e-06, 0.177, 0.182 | PDLC03151,Specificity_I_00100, 1, 0.00011, 0.39, 0.371 | PDLC03151,Specificity_I_00100, 2, 0.0036, 0.263, 0.262 | PDLC03189,Specificity_I_00138, 1, 3.7e-18, 0.402, 0.353 | PDLC03189,Specificity_I_00138, 2, 2.1e-12, 0.495, 0.449 | PDLC03113,Specificity_I_00062, 1, 1.7e-64, 0.995, 0.993 | PDLC03186,Specificity_I_00135, 1, 2e-11, 0.5, 0.487 | PDLC03186,Specificity_I_00135, 2, 3.4e-09, 0.455, 0.451 | PDLC03167,Specificity_I_00116, 1, 6.8e-09, 0.407, 0.32 | PDLC03192,Specificity_I_00141, 1, 2.4e-09, 0.28, 0.282 | PDLC03192,Specificity_I_00141, 2, 0.00036, 0.132, 0.134 | PDLC03149,Specificity_I_00098, 1, 1e-05, 0.383, 0.401 | PDLC03149,Specificity_I_00098, 2, 1.3e-05, 0.184, 0.192 | PDLC03092,Specificity_I_00041, 1, 10, 0.234, 0.249 | PDLC03092,Specificity_I_00041, 2, 0.0048, 0.163, 0.164 | PDLC03092,Specificity_I_00041, 3, 5.8e-05, 0.165, 0.169 | PDLC03032,MTase_I_00015, 1, 1.8e-10, 0.495, 0.205 | PDLC03032,MTase_I_00015, 2, 4.2e-16, 0.433, 0.179 | PDLC03162,Specificity_I_00111, 1, 6.8e-24, 0.95, 0.935 | PDLC03172,Specificity_I_00121, 1, 0.036, 0.285, 0.267 | PDLC03172,Specificity_I_00121, 2, 5.6e-06, 0.287, 0.274 | PDLC03161,Specificity_I_00110, 1, 2e-05, 0.301, 0.328 | PDLC03161,Specificity_I_00110, 2, 1e-05, 0.28, 0.314 | PDLC03196,Specificity_I_00145, 1, 3.4e-05, 0.359, 0.184 | PDLC03196,Specificity_I_00145, 2, 0.00011, 0.426, 0.223 | PDLC03121,Specificity_I_00070, 1, 0.00023, 0.364, 0.372 | PDLC03121,Specificity_I_00070, 2, 1.2e-05, 0.203, 0.219 | PDLC03125,Specificity_I_00074, 1, 5.4e-05, 0.285, 0.294 | PDLC03125,Specificity_I_00074, 2, 0.0036, 0.268, 0.284 | PDLC03090,Specificity_I_00039, 1, 1.4e-13, 0.476, 0.456 | PDLC03090,Specificity_I_00039, 2, 1.5e-15, 0.464, 0.452 | PDLC03088,Specificity_I_00037, 1, 46, 0.127, 0.088 | PDLC03088,Specificity_I_00037, 2, 0.45, 0.189, 0.128 | PDLC03142,Specificity_I_00091, 1, 0.21, 0.136, 0.126 | PDLC03142,Specificity_I_00091, 2, 0.079, 0.318, 0.269 | PDLC03201,Specificity_I_00150, 1, 4.2, 0.167, 0.338 | PDLC03201,Specificity_I_00150, 2, 3.4e-15, 0.4, 0.821 | PDLC03087,Specificity_I_00036, 1, 3e-22, 0.502, 0.495 | PDLC03087,Specificity_I_00036, 2, 5.6e-34, 0.481, 0.493 | PDLC03144,Specificity_I_00093, 1, 4.2e-07, 0.23, 0.247 | PDLC03144,Specificity_I_00093, 2, 1.7e-06, 0.404, 0.418 | PDLC03159,Specificity_I_00108, 1, 6.2e-05, 0.182, 0.153 | PDLC03159,Specificity_I_00108, 2, 0.3, 0.115, 0.086 | PDLC03159,Specificity_I_00108, 3, 5.4, 0.089, 0.073 | PDLC03188,Specificity_I_00137, 1, 3, 0.093, 0.079 | PDLC03188,Specificity_I_00137, 2, 0.00011, 0.309, 0.297 | PDLC03060,Specificity_I_00009, 1, 1.2e-05, 0.689, 0.724 | PDLC03128,Specificity_I_00077, 1, 0.028, 0.136, 0.148 | PDLC03128,Specificity_I_00077, 2, 39, 0.263, 0.291 | PDLC03110,Specificity_I_00059, 1, 8.1e-35, 0.651, 0.439 | PDLC03145,Specificity_I_00094, 1, 1.9e-06, 0.675, 0.61 | PDLC03102,Specificity_I_00051, 1, 1, 0.136, 0.152 | PDLC03102,Specificity_I_00051, 2, 1e-05, 0.136, 0.152 | PDLC03154,Specificity_I_00103, 1, 5.9e-12, 0.4, 0.397 | PDLC03154,Specificity_I_00103, 2, 1.3e-13, 0.395, 0.399 | PDLC03107,Specificity_I_00056, 1, 6.3e-25, 0.457, 0.492 | PDLC03107,Specificity_I_00056, 2, 1.7e-28, 0.699, 0.742 | PDLC03117,Specificity_I_00066, 1, 9.3e-12, 0.409, 0.33 | PDLC03117,Specificity_I_00066, 2, 3.6e-05, 0.234, 0.191 | PDLC03190,Specificity_I_00139, 1, 0.0046, 0.208, 0.231 | PDLC03190,Specificity_I_00139, 2, 0.0025, 0.158, 0.17 | PDLC03082,Specificity_I_00031, 1, 0.044, 0.199, 0.22 | PDLC03082,Specificity_I_00031, 2, 12, 0.175, 0.201 | PDLC03126,Specificity_I_00075, 1, 2.6e-05, 0.34, 0.204 | PDLC03126,Specificity_I_00075, 2, 6.4e-11, 0.402, 0.246 | PDLC03064,Specificity_I_00013, 1, 1.4e-38, 0.94, 0.954 | PDLC03197,Specificity_I_00146, 1, 1.4e-06, 0.282, 0.257 | PDLC03063,Specificity_I_00012, 1, 410, 0.182, 0.192 | PDLC03063,Specificity_I_00012, 2, 1.1e-05, 0.445, 0.461 | PDLC03063,Specificity_I_00012, 3, 0.0013, 0.127, 0.141 | PDLC03075,Specificity_I_00024, 1, 0.015, 0.129, 0.133 | PDLC03075,Specificity_I_00024, 2, 0.31, 0.112, 0.115 | PDLC03057,Specificity_I_00006, 1, 1.1e-07, 0.316, 0.317 | PDLC03057,Specificity_I_00006, 2, 9.2e-26, 0.409, 0.425 | PDLC03181,Specificity_I_00130, 1, 0.00015, 0.208, 0.187 | PDLC03073,Specificity_I_00022, 1, 2.2e-12, 0.445, 0.419 | PDLC03073,Specificity_I_00022, 2, 3.1e-14, 0.445, 0.432 | PDLC03195,Specificity_I_00144, 1, 0.23, 0.11, 0.09 | PDLC03195,Specificity_I_00144, 2, 0.0029, 0.423, 0.336 | PDLC03166,Specificity_I_00115, 1, 3.9e-08, 0.395, 0.297 | PDLC03166,Specificity_I_00115, 2, 0.076, 0.165, 0.125 | PDLC03105,Specificity_I_00054, 1, 1.3e-15, 0.414, 0.382 | PDLC03105,Specificity_I_00054, 2, 5.1e-13, 0.414, 0.864 | PDLC03116,Specificity_I_00065, 1, 6.6e-11, 0.232, 0.235 | PDLC03116,Specificity_I_00065, 2, 2.1e-22, 0.278, 0.286 | PDLC03106,Specificity_I_00055, 1, 0.074, 0.089, 0.078 | PDLC03106,Specificity_I_00055, 2, 4.5e-07, 0.156, 0.139 | PDLC03106,Specificity_I_00055, 3, 1.4e-07, 0.467, 0.46 | PDLC03068,Specificity_I_00017, 1, 9e-13, 0.402, 0.407 | PDLC03068,Specificity_I_00017, 2, 2.9e-16, 0.404, 0.417 | PDLC03118,Specificity_I_00067, 1, 2.8e-31, 0.959, 0.974 | PDLC03199,Specificity_I_00148, 1, 6.7, 0.122, 0.24 | PDLC03199,Specificity_I_00148, 2, 0.013, 0.282, 0.562 | PDLC03086,Specificity_I_00035, 1, 4.1e-05, 0.215, 0.207 | PDLC03086,Specificity_I_00035, 2, 2e-07, 0.215, 0.194 | PDLC03086,Specificity_I_00035, 3, 2.2e-10, 0.364, 0.332 | PDLC03019,MTase_I_00002, 1, 1.4, 0.239, 0.109 | PDLC03019,MTase_I_00002, 2, 1.6, 0.347, 0.162 | PDLC03134,Specificity_I_00083, 1, 4.7e-14, 0.471, 0.453 | PDLC03134,Specificity_I_00083, 2, 3e-17, 0.459, 0.449 | PDLC03183,Specificity_I_00132, 1, 0.0011, 0.28, 0.275 | PDLC03183,Specificity_I_00132, 2, 1.9e-08, 0.301, 0.298 | PDLC03138,Specificity_I_00087, 1, 2.8, 0.134, 0.118 | PDLC03138,Specificity_I_00087, 2, 3.2, 0.151, 0.13 | PDLC03176,Specificity_I_00125, 1, 2e-11, 0.919, 0.658 | PDLC03124,Specificity_I_00073, 1, 2.5e-16, 0.447, 0.453 | PDLC03124,Specificity_I_00073, 2, 1.5e-24, 0.471, 0.484 | PDLC03150,Specificity_I_00099, 1, 8.9, 0.414, 0.356 | PDLC03150,Specificity_I_00099, 2, 0.0047, 0.227, 0.204 | PDLC03194,Specificity_I_00143, 1, 720, 0.065, 0.069 | PDLC03194,Specificity_I_00143, 2, 4e-17, 0.629, 0.642 | PDLC03089,Specificity_I_00038, 1, 5.9e-18, 0.402, 0.372 | PDLC03089,Specificity_I_00038, 2, 1.8e-13, 0.402, 0.379 | PDLC03173,Specificity_I_00122, 1, 4.2e-12, 0.5, 0.423 | PDLC03173,Specificity_I_00122, 2, 5.6e-10, 0.467, 0.423 | PDLC03139,Specificity_I_00088, 1, 0.00013, 0.368, 0.358 | PDLC03139,Specificity_I_00088, 2, 0.27, 0.225, 0.222 | PDLC03139,Specificity_I_00088, 3, 8.2, 0.167, 0.152 | PDLC03081,Specificity_I_00030, 1, 0.18, 0.077, 0.075 | PDLC03081,Specificity_I_00030, 2, 6.5e-15, 0.648, 0.668 | PDLC03078,Specificity_I_00027, 1, 6.5e-29, 0.792, 0.795 | PDLC03062,Specificity_I_00011, 1, 1.3e-05, 0.246, 0.264 | PDLC03062,Specificity_I_00011, 2, 2.5e-05, 0.246, 0.253 | PDLC03177,Specificity_I_00126, 1, 5.9e-07, 0.452, 0.463 | PDLC03177,Specificity_I_00126, 2, 1.5, 0.232, 0.246 | PDLC03200,Specificity_I_00149, 1, 0.00055, 0.163, 0.363 | PDLC03200,Specificity_I_00149, 2, 1.4e-08, 0.172, 0.379 | PDLC03058,Specificity_I_00007, 1, 0.015, 0.139, 0.145 | PDLC03058,Specificity_I_00007, 2, 2, 0.117, 0.117 | PDLC03119,Specificity_I_00068, 1, 3.8e-20, 0.876, 0.908 | PDLC03097,Specificity_I_00046, 1, 2.1e-05, 0.304, 0.308 | PDLC03097,Specificity_I_00046, 2, 0.32, 0.239, 0.252 | PDLC03080,Specificity_I_00029, 1, 0.0023, 0.263, 0.191 | PDLC03080,Specificity_I_00029, 2, 0.00081, 0.273, 0.194 | PDLC03169,Specificity_I_00118, 1, 1.9e-15, 0.39, 0.351 | PDLC03169,Specificity_I_00118, 2, 6.1e-12, 0.404, 0.356 | PDLC03091,Specificity_I_00040, 1, 3.4e-07, 0.5, 0.502 | PDLC03091,Specificity_I_00040, 2, 4.4e-08, 0.199, 0.724 | PDLC03182,Specificity_I_00131, 1, 140, 0.093, 0.086 | PDLC03182,Specificity_I_00131, 2, 0.15, 0.347, 0.352 | PDLC03182,Specificity_I_00131, 3, 0.00079, 0.201, 0.193 | PDLC03079,Specificity_I_00028, 1, 7.2e-13, 0.414, 0.37 | PDLC03079,Specificity_I_00028, 2, 3e-10, 0.45, 0.415 | PDLC03163,Specificity_I_00112, 1, 0.11, 0.344, 0.329 | PDLC03163,Specificity_I_00112, 2, 0.00043, 0.239, 0.233 | PDLC03096,Specificity_I_00045, 1, 4.3e-24, 0.45, 0.287 | PDLC03096,Specificity_I_00045, 2, 2.7e-06, 0.306, 0.201 | PDLC03101,Specificity_I_00050, 1, 2.8e-14, 0.402, 0.399 | PDLC03101,Specificity_I_00050, 2, 1.5e-51, 0.696, 0.715 | PDLC03141,Specificity_I_00090, 1, 0.013, 0.208, 0.228 | PDLC03141,Specificity_I_00090, 2, 0.2, 0.172, 0.183 | PDLC03136,Specificity_I_00085, 1, 370, 0.103, 0.136 | PDLC03136,Specificity_I_00085, 2, 120, 0.17, 0.222 | PDLC03136,Specificity_I_00085, 3, 0.00045, 0.211, 0.285 | PDLC03146,Specificity_I_00095, 1, 1.8e-11, 0.299, 0.298 | PDLC03084,Specificity_I_00033, 1, 7.6e-08, 0.402, 0.431 | PDLC03084,Specificity_I_00033, 2, 4.8e-06, 0.234, 0.24 | PDLC03157,Specificity_I_00106, 1, 0.38, 0.151, 0.681 | PDLC03157,Specificity_I_00106, 2, 0.12, 0.167, 0.185 | PDLC03111,Specificity_I_00060, 1, 0.036, 0.098, 0.198 | PDLC03111,Specificity_I_00060, 2, 2.3, 0.151, 0.3 | PDLC03099,Specificity_I_00048, 1, 87, 0.045, 0.047 | PDLC03099,Specificity_I_00048, 2, 8e-06, 0.227, 0.225 | PDLC03099,Specificity_I_00048, 3, 2.6e-08, 0.45, 0.405 | PDLC03074,Specificity_I_00023, 1, 270, 0.11, 0.115 | PDLC03074,Specificity_I_00023, 2, 1.5e-27, 0.612, 0.605 | PDLC03120,Specificity_I_00069, 1, 55, 0.177, 0.136 | PDLC03120,Specificity_I_00069, 2, 1.5e-05, 0.237, 0.19 | PDLC03156,Specificity_I_00105, 1, 6.3e-36, 0.691, 0.7 | PDLC03066,Specificity_I_00015, 1, 3.3e-06, 0.416, 0.404 | PDLC03066,Specificity_I_00015, 2, 2.7e-05, 0.177, 0.172 | PDLC03171,Specificity_I_00120, 1, 1.6e-12, 0.404, 0.251 | PDLC03171,Specificity_I_00120, 2, 0.00092, 0.311, 0.207 | PDLC03164,Specificity_I_00113, 1, 0.00078, 0.256, 0.254 | PDLC03164,Specificity_I_00113, 2, 1.5e-06, 0.28, 0.291 | PDLC03069,Specificity_I_00018, 1, 1e-09, 0.33, 0.364 | PDLC03069,Specificity_I_00018, 2, 6.1e-09, 0.404, 0.421 | PDLC03069,Specificity_I_00018, 3, 2e-10, 0.328, 0.349 | PDLC03103,Specificity_I_00052, 1, 0.016, 0.208, 0.222 | PDLC03103,Specificity_I_00052, 2, 1.4e-08, 0.402, 0.439 | PDLC03147,Specificity_I_00096, 1, 0.054, 0.404, 0.39 | PDLC03147,Specificity_I_00096, 2, 1.6e-08, 0.443, 0.434 | PDLC03085,Specificity_I_00034, 1, 0.00024, 0.213, 0.231 | PDLC03085,Specificity_I_00034, 2, 0.00035, 0.191, 0.197 | PDLC03112,Specificity_I_00061, 1, 0.008, 0.244, 0.257 | PDLC03112,Specificity_I_00061, 2, 1.9e-05, 0.395, 0.463 | PDLC03054,Specificity_I_00003, 1, 0.02, 0.306, 0.329 | PDLC03054,Specificity_I_00003, 2, 7.6e-09, 0.366, 0.414 | PDLC03054,Specificity_I_00003, 3, 8.4e-07, 0.199, 0.197 | PDLC03098,Specificity_I_00047, 1, 2.5e-83, 0.993, 0.962 | PDLC03070,Specificity_I_00019, 1, 0.002, 0.203, 0.202 | PDLC03070,Specificity_I_00019, 2, 7.9e-08, 0.215, 0.211 | PDLC03158,Specificity_I_00107, 1, 77, 0.189, 0.189 | PDLC03158,Specificity_I_00107, 2, 1.4e-45, 0.773, 0.758 | PDLC03175,Specificity_I_00124, 1, 1.1e-08, 0.5, 0.469 | PDLC03175,Specificity_I_00124, 2, 3.3e-08, 0.187, 0.18 | PDLC03109,Specificity_I_00058, 1, 1.6e-15, 0.457, 0.335 | PDLC03109,Specificity_I_00058, 2, 1.2e-10, 0.462, 0.354 | PDLC03155,Specificity_I_00104, 1, 1.5, 0.318, 0.252 | PDLC03155,Specificity_I_00104, 2, 0.35, 0.208, 0.173 | PDLC03072,Specificity_I_00021, 1, 2.6e-22, 0.488, 0.467 | PDLC03072,Specificity_I_00021, 2, 1.6e-16, 0.411, 0.393 | PDLC03056,Specificity_I_00005, 1, 5.2e-05, 0.38, 0.273 | PDLC03178,Specificity_I_00127, 1, 7.5e-14, 0.45, 0.457 | PDLC03178,Specificity_I_00127, 2, 2.9e-45, 0.684, 0.72 | PDLC03185,Specificity_I_00134, 1, 3.2e-05, 0.459, 0.461 | PDLC03185,Specificity_I_00134, 2, 4e-37, 0.684, 0.711 | PDLC03076,Specificity_I_00025, 1, 4.3e-09, 0.397, 0.332 | PDLC03076,Specificity_I_00025, 2, 2.3e-07, 0.392, 0.334 | PDLC03100,Specificity_I_00049, 1, 4.3e-22, 0.464, 0.497 | PDLC03100,Specificity_I_00049, 2, 1.5e-19, 0.581, 0.612 | PDLC03129,Specificity_I_00078, 1, 2.1e-05, 0.34, 0.332 | PDLC03129,Specificity_I_00078, 2, 0.0027, 0.136, 0.132 | PDLC03129,Specificity_I_00078, 3, 0.0042, 0.189, 0.188 | PDLC03127,Specificity_I_00076, 1, 1.1e-16, 0.433, 0.32 | PDLC03127,Specificity_I_00076, 2, 1.4e-10, 0.459, 0.345 | PDLC03179,Specificity_I_00128, 1, 2.2e-16, 0.445, 0.314 | PDLC03179,Specificity_I_00128, 2, 3.2e-14, 0.447, 0.321 | PDLC03083,Specificity_I_00032, 1, 0.092, 0.153, 0.095 | PDLC03083,Specificity_I_00032, 2, 0.0051, 0.144, 0.091 | PDLC03114,Specificity_I_00063, 1, 0.015, 0.098, 0.098 | PDLC03114,Specificity_I_00063, 2, 4.6, 0.165, 0.634 | PDLC03153,Specificity_I_00102, 1, 3.9e-11, 0.438, 0.446 | PDLC03153,Specificity_I_00102, 2, 2.6e-06, 0.395, 0.417	PDLC03098, Specificity_I_00047, 2.5e-83, 0.993, 0.962 | PDLC03113, Specificity_I_00062, 1.7e-64, 0.995, 0.993 | PDLC03101, Specificity_I_00050, 1.5e-51, 0.696, 0.715 | PDLC03158, Specificity_I_00107, 1.4e-45, 0.773, 0.758 | PDLC03178, Specificity_I_00127, 2.9e-45, 0.684, 0.72
M1C077_LB	6	contig_1	RM_type_I	LCGHAD_02355	PDLC03044	REase_I_00005	REase_I	0	0	0.991	0.99	2444123	2447275	+	Type I restriction enzyme endonuclease subunit	2307	5774	PDLC03040,REase_I_00001, 1, 9.7e-74, 0.766, 0.763 | PDLC03046,REase_I_00007, 1, 120, 0.048, 0.051 | PDLC03046,REase_I_00007, 2, 4.1e-05, 0.06, 0.062 | PDLC03046,REase_I_00007, 3, 0.00016, 0.153, 0.163 | PDLC03046,REase_I_00007, 4, 1.8e-10, 0.07, 0.074 | PDLC03048,REase_I_00009, 1, 1.7e-58, 0.647, 0.68 | PDLC03043,REase_I_00004, 1, 0.0039, 0.092, 0.313 | PDLC03043,REase_I_00004, 2, 710, 0.032, 0.112 | PDLC03045,REase_I_00006, 1, 600, 0.051, 0.055 | PDLC03045,REase_I_00006, 2, 1.2e-10, 0.168, 0.185 | PDLC03045,REase_I_00006, 3, 1.7e-05, 0.049, 0.052 | PDLC03047,REase_I_00008, 1, 370, 0.064, 0.061 | PDLC03047,REase_I_00008, 2, 6.5e-05, 0.18, 0.164 | PDLC03044,REase_I_00005, 1, 0, 0.991, 0.99 | PDLC03041,REase_I_00002, 1, 8.5e-14, 0.141, 0.146 | PDLC03041,REase_I_00002, 2, 8.3e-76, 0.693, 0.668	PDLC03044, REase_I_00005, 0, 0.991, 0.99 | PDLC03041, REase_I_00002, 8.3e-76, 0.693, 0.668 | PDLC03040, REase_I_00001, 9.7e-74, 0.766, 0.763 | PDLC03048, REase_I_00009, 1.7e-58, 0.647, 0.68 | PDLC03045, REase_I_00006, 1.2e-10, 0.168, 0.185
M1C077_LB	4	contig_1	PD-T4-6	LCGHAD_03489	PDLC04042	PD-T4-6_WP_036366335.1	PD-T4-6	7.1e-51	9.3e-51	0.827	0.908	3777695	3778684	-	serine-threonine kinase Stk1	3430	5774	PDLC04061,PD-T4-6_WP_205119068.1, 1, 9.4e-44, 0.669, 0.418 | PDLC04049,PD-T4-6_WP_145059686.1, 1, 4.5e-14, 0.465, 0.339 | PDLC04059,PD-T4-6_WP_187294376.1, 1, 4.2e-12, 0.441, 0.328 | PDLC04055,PD-T4-6_WP_157606249.1, 1, 2.2e-28, 0.693, 0.44 | PDLC04041,PD-T4-6_WP_012633303.1, 1, 1.7e-36, 0.821, 0.598 | PDLC04063,PD-T4-6_WP_222213733.1, 1, 4.8e-13, 0.474, 0.271 | PDLC04040,PD-T4-6_WP_011718859.1, 1, 2.4e-25, 0.635, 0.377 | PDLC04052,PD-T4-6_WP_153359500.1, 1, 6.3e-32, 0.669, 0.429 | PDLC04051,PD-T4-6_WP_148765916.1, 1, 9e-16, 0.657, 0.443 | PDLC04045,PD-T4-6_WP_086836475.1, 1, 7.2e-20, 0.66, 0.617 | PDLC04050,PD-T4-6_WP_146515207.1, 1, 8.6e-25, 0.657, 0.427 | PDLC04048,PD-T4-6_WP_144078097.1, 1, 9.1e-27, 0.66, 0.579 | PDLC04057,PD-T4-6_WP_160801532.1, 1, 1e-32, 0.666, 0.467 | PDLC04062,PD-T4-6_WP_214431164.1, 1, 4.2e-20, 0.66, 0.464 | PDLC04064,PD-T4-6_WP_224370629.1, 1, 8.7e-25, 0.778, 0.667 | PDLC04043,PD-T4-6_WP_067834564.1, 1, 6.3e-38, 0.666, 0.458 | PDLC04058,PD-T4-6_WP_170252675.1, 1, 7.6e-11, 0.447, 0.313 | PDLC04060,PD-T4-6_WP_203635815.1, 1, 8.2e-33, 0.663, 0.422 | PDLC04056,PD-T4-6_WP_158110440.1, 1, 5e-14, 0.377, 0.296 | PDLC04047,PD-T4-6_WP_139553373.1, 1, 5.7e-32, 0.66, 0.627 | PDLC04054,PD-T4-6_WP_157521248.1, 1, 1.4e-45, 0.833, 0.767 | PDLC04053,PD-T4-6_WP_157124873.1, 1, 3e-48, 0.818, 0.839 | PDLC04046,PD-T4-6_WP_113935400.1, 1, 1.9e-12, 0.45, 0.34 | PDLC04039,PD-T4-6_WP_009677753.1, 1, 4.8e-34, 0.657, 0.443 | PDLC04042,PD-T4-6_WP_036366335.1, 1, 9.3e-51, 0.827, 0.908 | PDLC04044,PD-T4-6_WP_083882641.1, 1, 1.9e-26, 0.663, 0.567	PDLC04042, PD-T4-6_WP_036366335.1, 9.3e-51, 0.827, 0.908 | PDLC04053, PD-T4-6_WP_157124873.1, 3e-48, 0.818, 0.839 | PDLC04054, PD-T4-6_WP_157521248.1, 1.4e-45, 0.833, 0.767 | PDLC04061, PD-T4-6_WP_205119068.1, 9.4e-44, 0.669, 0.418 | PDLC04043, PD-T4-6_WP_067834564.1, 6.3e-38, 0.666, 0.458
M1C077_LB	3	contig_1	DMS_other	LCGHAD_04378	PDLC02654	DrmMII_00008	DrmMII	2.9999999999999992e-89	3.699999999999999e-89	0.962	0.966	4711304	4712263	-	DNA cytosine methyltransferase	4304	5774	PDLC03355,MTase_II_00141, 1, 8.2e-07, 0.486, 0.464 | PDLC03355,MTase_II_00141, 2, 280, 0.15, 0.13 | PDLC03242,MTase_II_00028, 1, 3.7e-05, 0.229, 0.186 | PDLC03242,MTase_II_00028, 2, 0.00058, 0.163, 0.125 | PDLC03269,MTase_II_00055, 1, 5.2e-06, 0.489, 0.355 | PDLC03269,MTase_II_00055, 2, 0.18, 0.179, 0.128 | PDLC03715,oMTase_00004, 1, 0.0015, 0.091, 0.04 | PDLC03715,oMTase_00004, 2, 61, 0.066, 0.029 | PDLC03733,oMTase_00022, 1, 52, 0.157, 0.111 | PDLC03733,oMTase_00022, 2, 23, 0.141, 0.101 | PDLC03733,oMTase_00022, 3, 0.3, 0.166, 0.118 | PDLC02655,DrmMII_00009, 1, 7.1e-07, 0.486, 0.486 | PDLC02655,DrmMII_00009, 2, 15, 0.163, 0.161 | PDLC03734,oMTase_00023, 1, 5.2e-05, 0.298, 0.221 | PDLC03734,oMTase_00023, 2, 45, 0.226, 0.171 | PDLC03712,oMTase_00001, 1, 7.6e-15, 0.962, 0.547 | PDLC03304,MTase_II_00090, 1, 5.8e-09, 0.483, 0.382 | PDLC03304,MTase_II_00090, 2, 33, 0.088, 0.065 | PDLC03378,MTase_II_00164, 1, 3.8e-41, 0.987, 0.953 | PDLC03220,MTase_II_00006, 1, 4.8, 0.313, 0.21 | PDLC03220,MTase_II_00006, 2, 0.48, 0.166, 0.101 | PDLC03272,MTase_II_00058, 1, 3.1e-32, 0.981, 0.771 | PDLC03231,MTase_II_00017, 1, 110, 0.107, 0.07 | PDLC03231,MTase_II_00017, 2, 0.017, 0.072, 0.047 | PDLC03231,MTase_II_00017, 3, 0.75, 0.213, 0.129 | PDLC03736,oMTase_00025, 1, 3.7e-11, 0.489, 0.116 | PDLC03736,oMTase_00025, 2, 0.05, 0.185, 0.039 | PDLC02650,DrmMII_00004, 1, 1.6e-09, 0.348, 0.276 | PDLC02650,DrmMII_00004, 2, 1.7e-05, 0.116, 0.085 | PDLC02650,DrmMII_00004, 3, 0.074, 0.235, 0.161 | PDLC03243,MTase_II_00029, 1, 3.6e-09, 0.533, 0.464 | PDLC03243,MTase_II_00029, 2, 0.027, 0.144, 0.119 | PDLC03330,MTase_II_00116, 1, 2.7e-06, 0.495, 0.381 | PDLC03384,MTase_II_00170, 1, 4.1e-05, 0.304, 0.276 | PDLC02656,DrmMII_00010, 1, 6.6e-05, 0.502, 0.397 | PDLC02656,DrmMII_00010, 2, 0.12, 0.197, 0.118 | PDLC03326,MTase_II_00112, 1, 5.2e-23, 0.489, 0.398 | PDLC03326,MTase_II_00112, 2, 0.0026, 0.254, 0.197 | PDLC03361,MTase_II_00147, 1, 10, 0.166, 0.125 | PDLC03361,MTase_II_00147, 2, 5.1e-05, 0.207, 0.169 | PDLC03361,MTase_II_00147, 3, 8.7e-06, 0.188, 0.141 | PDLC02653,DrmMII_00007, 1, 1.3e-08, 0.489, 0.486 | PDLC02653,DrmMII_00007, 2, 1.6e-05, 0.166, 0.156 | PDLC02651,DrmMII_00005, 1, 9.8e-07, 0.492, 0.453 | PDLC03237,MTase_II_00023, 1, 2.2e-18, 0.492, 0.163 | PDLC03237,MTase_II_00023, 2, 4.7, 0.185, 0.052 | PDLC03270,MTase_II_00056, 1, 2.3e-23, 0.508, 0.518 | PDLC03270,MTase_II_00056, 2, 4.5, 0.182, 0.184 | PDLC03343,MTase_II_00129, 1, 6.1e-16, 0.483, 0.331 | PDLC03343,MTase_II_00129, 2, 98, 0.135, 0.089 | PDLC03388,MTase_II_00174, 1, 0.00058, 0.207, 0.192 | PDLC03388,MTase_II_00174, 2, 64, 0.147, 0.139 | PDLC02649,DrmMII_00003, 1, 12, 0.103, 0.078 | PDLC02649,DrmMII_00003, 2, 9.1e-11, 0.304, 0.246 | PDLC02649,DrmMII_00003, 3, 0.014, 0.179, 0.128 | PDLC02654,DrmMII_00008, 1, 3.7e-89, 0.962, 0.966 | PDLC03731,oMTase_00020, 1, 4.7e-10, 0.489, 0.472 | PDLC03731,oMTase_00020, 2, 550, 0.11, 0.11 | PDLC03307,MTase_II_00093, 1, 6.4e-13, 0.348, 0.277 | PDLC03307,MTase_II_00093, 2, 0.0072, 0.1, 0.084 | PDLC03307,MTase_II_00093, 3, 3.7, 0.169, 0.139 | PDLC03254,MTase_II_00040, 1, 9e-05, 0.489, 0.411 | PDLC03217,MTase_II_00003, 1, 0.013, 0.292, 0.137 | PDLC03217,MTase_II_00003, 2, 0.05, 0.147, 0.065 | PDLC03368,MTase_II_00154, 1, 440, 0.047, 0.035 | PDLC03368,MTase_II_00154, 2, 4.9e-08, 0.323, 0.246 | PDLC03368,MTase_II_00154, 3, 0.22, 0.129, 0.096 | PDLC03716,oMTase_00005, 1, 0.038, 0.486, 0.438 | PDLC03716,oMTase_00005, 2, 0.0065, 0.144, 0.129 | PDLC03225,MTase_II_00011, 1, 86, 0.113, 0.06 | PDLC03225,MTase_II_00011, 2, 0.0026, 0.141, 0.078 | PDLC03225,MTase_II_00011, 3, 74, 0.141, 0.07 | PDLC03232,MTase_II_00018, 1, 190, 0.125, 0.088 | PDLC03232,MTase_II_00018, 2, 0.0042, 0.31, 0.249 | PDLC03232,MTase_II_00018, 3, 2.4, 0.144, 0.095 | PDLC02648,DrmMII_00002, 1, 1.4e-12, 0.542, 0.457 | PDLC02648,DrmMII_00002, 2, 0.1, 0.21, 0.145 | PDLC03374,MTase_II_00160, 1, 0.024, 0.16, 0.109 | PDLC03279,MTase_II_00065, 1, 3.3e-10, 0.489, 0.278 | PDLC03279,MTase_II_00065, 2, 59, 0.144, 0.077 | PDLC03234,MTase_II_00020, 1, 1.1e-31, 0.514, 0.456 | PDLC03234,MTase_II_00020, 2, 0.0023, 0.263, 0.211 | PDLC03324,MTase_II_00110, 1, 4.7e-11, 0.517, 0.407 | PDLC03324,MTase_II_00110, 2, 170, 0.063, 0.049 | PDLC02647,DrmMII_00001, 1, 9.1e-11, 0.966, 0.705 | PDLC03286,MTase_II_00072, 1, 8.3e-14, 0.498, 0.886 | PDLC03329,MTase_II_00115, 1, 9.1e-09, 0.404, 0.334 | PDLC03329,MTase_II_00115, 2, 0.00078, 0.219, 0.177	PDLC02654, DrmMII_00008, 3.7e-89, 0.962, 0.966 | PDLC03378, MTase_II_00164, 3.8e-41, 0.987, 0.953 | PDLC03272, MTase_II_00058, 3.1e-32, 0.981, 0.771 | PDLC03234, MTase_II_00020, 1.1e-31, 0.514, 0.456 | PDLC03270, MTase_II_00056, 2.3e-23, 0.508, 0.518
M1C077_LB	3	contig_1	DMS_other	LCGHAD_04379	PDLC03203	mREase_II_00001	mREase_II	1.5999999999999995e-157	1.8999999999999995e-157	0.97	0.982	4712373	4713563	+	restriction endonuclease	4305	5774	PDLC03206,mREase_II_00004, 1, 4.1e-39, 0.773, 0.735 | PDLC03203,mREase_II_00001, 1, 1.9e-157, 0.97, 0.982	PDLC03203, mREase_II_00001, 1.9e-157, 0.97, 0.982 | PDLC03206, mREase_II_00004, 4.1e-39, 0.773, 0.735
M1C090_AF	5	contig_1	SoFic	INHFNA_00583	PDLC03963	SoFic__SoFic	SoFic	1.1999999999999998e-38	1.4e-38	0.952	0.925	620992	622113	-	Fido domain-containing protein	578	5649	PDLC03963,SoFic__SoFic, 1, 1.4e-38, 0.952, 0.925	PDLC03963, SoFic__SoFic, 1.4e-38, 0.952, 0.925
M1C090_AF	2	contig_1	PD-T4-6	INHFNA_01005	PDLC04053	PD-T4-6_WP_157124873.1	PD-T4-6	1.9e-41	2.2e-41	0.768	0.852	1059545	1060570	+	serine/threonine-protein kinase	987	5649	PDLC04061,PD-T4-6_WP_205119068.1, 1, 5e-26, 0.745, 0.514 | PDLC04049,PD-T4-6_WP_145059686.1, 1, 4.6e-07, 0.282, 0.233 | PDLC04059,PD-T4-6_WP_187294376.1, 1, 2.1e-09, 0.229, 0.182 | PDLC04059,PD-T4-6_WP_187294376.1, 2, 56, 0.117, 0.09 | PDLC04055,PD-T4-6_WP_157606249.1, 1, 1.6e-23, 0.751, 0.528 | PDLC04041,PD-T4-6_WP_012633303.1, 1, 1.3e-26, 0.748, 0.589 | PDLC04063,PD-T4-6_WP_222213733.1, 1, 4e-07, 0.191, 0.121 | PDLC04040,PD-T4-6_WP_011718859.1, 1, 4e-19, 0.721, 0.472 | PDLC04052,PD-T4-6_WP_153359500.1, 1, 8e-22, 0.716, 0.508 | PDLC04051,PD-T4-6_WP_148765916.1, 1, 4.5e-10, 0.76, 0.55 | PDLC04045,PD-T4-6_WP_086836475.1, 1, 1.1e-17, 0.771, 0.769 | PDLC04050,PD-T4-6_WP_146515207.1, 1, 3.6e-23, 0.757, 0.546 | PDLC04048,PD-T4-6_WP_144078097.1, 1, 2e-30, 0.742, 0.723 | PDLC04057,PD-T4-6_WP_160801532.1, 1, 8.5e-28, 0.748, 0.582 | PDLC04062,PD-T4-6_WP_214431164.1, 1, 1.7e-17, 0.754, 0.576 | PDLC04064,PD-T4-6_WP_224370629.1, 1, 6.1e-24, 0.73, 0.678 | PDLC04043,PD-T4-6_WP_067834564.1, 1, 8.7e-30, 0.804, 0.615 | PDLC04058,PD-T4-6_WP_170252675.1, 1, 8.7e-07, 0.226, 0.172 | PDLC04060,PD-T4-6_WP_203635815.1, 1, 3.1e-32, 0.76, 0.537 | PDLC04056,PD-T4-6_WP_158110440.1, 1, 2.3e-09, 0.211, 0.171 | PDLC04047,PD-T4-6_WP_139553373.1, 1, 1.1e-33, 0.751, 0.792 | PDLC04054,PD-T4-6_WP_157521248.1, 1, 2.4e-40, 0.768, 0.767 | PDLC04053,PD-T4-6_WP_157124873.1, 1, 2.2e-41, 0.768, 0.852 | PDLC04046,PD-T4-6_WP_113935400.1, 1, 6.4e-09, 0.226, 0.187 | PDLC04039,PD-T4-6_WP_009677753.1, 1, 2.5e-32, 0.762, 0.572 | PDLC04042,PD-T4-6_WP_036366335.1, 1, 4e-40, 0.765, 0.908 | PDLC04044,PD-T4-6_WP_083882641.1, 1, 1.8e-22, 0.765, 0.704	PDLC04053, PD-T4-6_WP_157124873.1, 2.2e-41, 0.768, 0.852 | PDLC04054, PD-T4-6_WP_157521248.1, 2.4e-40, 0.768, 0.767 | PDLC04042, PD-T4-6_WP_036366335.1, 4e-40, 0.765, 0.908 | PDLC04047, PD-T4-6_WP_139553373.1, 1.1e-33, 0.751, 0.792 | PDLC04039, PD-T4-6_WP_009677753.1, 2.5e-32, 0.762, 0.572
M1C090_AF	1	contig_1	DRT_class_II	INHFNA_01006	PDLC03754	drt-UG17	RT_UG17	2.8999999999999997e-155	3.2999999999999994e-155	0.998	0.998	1062286	1063650	-	Putative retron-type RNA-directed DNA polymerase	988	5649	PDLC03778,drt-UG39, 1, 73, 0.134, 0.115 | PDLC03778,drt-UG39, 2, 3.9, 0.055, 0.046 | PDLC03778,drt-UG39, 3, 5.6e-12, 0.181, 0.17 | PDLC02176,Drt3b_00001, 1, 0.03, 0.15, 0.12 | PDLC03757,drt-UG2, 1, 6.6e-18, 0.485, 0.388 | PDLC03755,drt-UG18, 1, 1.1e-07, 0.357, 0.522 | PDLC03779,drt-UG4, 1, 1.2e-23, 0.575, 0.821 | PDLC03779,drt-UG4, 2, 440, 0.042, 0.062 | PDLC03765,drt-UG27, 1, 3.5e-11, 0.253, 0.257 | PDLC02173,Drt2_00001, 1, 1.4e-10, 0.256, 0.292 | PDLC03784,drt-UG8, 1, 0.082, 0.275, 0.212 | PDLC03777,drt-UG38, 1, 2.2e-07, 0.535, 0.686 | PDLC03754,drt-UG17, 1, 3.3e-155, 0.998, 0.998 | PDLC03764,drt-UG26, 1, 1.4e-19, 0.595, 0.651 | PDLC03766,drt-UG28, 1, 1200, 0.095, 0.086 | PDLC03766,drt-UG28, 2, 2.9e-13, 0.381, 0.346	PDLC03754, drt-UG17, 3.3e-155, 0.998, 0.998 | PDLC03779, drt-UG4, 1.2e-23, 0.575, 0.821 | PDLC03764, drt-UG26, 1.4e-19, 0.595, 0.651 | PDLC03757, drt-UG2, 6.6e-18, 0.485, 0.388 | PDLC03766, drt-UG28, 2.9e-13, 0.381, 0.346
M1C090_AF	4	contig_1	RosmerTA	INHFNA_01008	PDLC03951	RosmerTA__RmrA_2662548665	RmrA	8.999999999999997e-133	9.899999999999998e-133	0.99	0.99	1065750	1066952	-	Transcriptional regulator	990	5649	PDLC03955,RosmerTA__RmrA_2734955840, 1, 4.4e-58, 0.87, 0.908 | PDLC03948,RosmerTA__RmrA_2634882613, 1, 3.9e-106, 0.955, 0.977 | PDLC03947,RosmerTA__RmrA_2623274509, 1, 4.7e-87, 0.917, 0.963 | PDLC03943,RosmerTA__RmrA_2585209417, 1, 2.1e-46, 0.843, 0.892 | PDLC03954,RosmerTA__RmrA_2677172838, 1, 1.9e-67, 0.882, 0.937 | PDLC03956,RosmerTA__RmrA_2753529055, 1, 2e-95, 0.988, 0.987 | PDLC03952,RosmerTA__RmrA_2664250653, 1, 3.5e-80, 0.902, 0.927 | PDLC03953,RosmerTA__RmrA_2676476075, 1, 2.3e-41, 0.86, 0.914 | PDLC03945,RosmerTA__RmrA_2603008502, 1, 1.2e-45, 0.86, 0.909 | PDLC03951,RosmerTA__RmrA_2662548665, 1, 9.9e-133, 0.99, 0.99 | PDLC03946,RosmerTA__RmrA_2617826694, 1, 1.1e-40, 0.703, 0.754 | PDLC03944,RosmerTA__RmrA_2600853143, 1, 7.4e-67, 0.902, 0.953 | PDLC03949,RosmerTA__RmrA_2634932349, 1, 3.4e-53, 0.868, 0.909 | PDLC03950,RosmerTA__RmrA_2641389401, 1, 7.2e-31, 0.868, 0.932	PDLC03951, RosmerTA__RmrA_2662548665, 9.9e-133, 0.99, 0.99 | PDLC03948, RosmerTA__RmrA_2634882613, 3.9e-106, 0.955, 0.977 | PDLC03956, RosmerTA__RmrA_2753529055, 2e-95, 0.988, 0.987 | PDLC03947, RosmerTA__RmrA_2623274509, 4.7e-87, 0.917, 0.963 | PDLC03952, RosmerTA__RmrA_2664250653, 3.5e-80, 0.902, 0.927
M1C090_AF	4	contig_1	RosmerTA	INHFNA_01009	PDLC03937	RosmerTA__RmrT_2662548665	RmrT	1.4e-19	1.7e-19	0.919	0.923	1066949	1067584	-	Alpha/beta hydrolase	991	5649	PDLC03942,RosmerTA__RmrT_2753529055, 1, 9.5e-13, 0.891, 0.832 | PDLC03937,RosmerTA__RmrT_2662548665, 1, 1.7e-19, 0.919, 0.923 | PDLC03934,RosmerTA__RmrT_2634882613, 1, 2.2e-06, 0.896, 0.934	PDLC03937, RosmerTA__RmrT_2662548665, 1.7e-19, 0.919, 0.923 | PDLC03942, RosmerTA__RmrT_2753529055, 9.5e-13, 0.891, 0.832 | PDLC03934, RosmerTA__RmrT_2634882613, 2.2e-06, 0.896, 0.934
M1C090_AF	3	contig_1	PD-T4-6	INHFNA_03377	PDLC04042	PD-T4-6_WP_036366335.1	PD-T4-6	2.7e-49	4.1e-49	0.822	0.904	3642958	3643935	-	serine-threonine kinase Stk1	3317	5649	PDLC04061,PD-T4-6_WP_205119068.1, 1, 1.3e-43, 0.677, 0.418 | PDLC04049,PD-T4-6_WP_145059686.1, 1, 4.3e-14, 0.471, 0.339 | PDLC04059,PD-T4-6_WP_187294376.1, 1, 4e-12, 0.446, 0.328 | PDLC04055,PD-T4-6_WP_157606249.1, 1, 4.6e-28, 0.702, 0.44 | PDLC04041,PD-T4-6_WP_012633303.1, 1, 2.1e-36, 0.763, 0.54 | PDLC04063,PD-T4-6_WP_222213733.1, 1, 4.5e-13, 0.48, 0.271 | PDLC04040,PD-T4-6_WP_011718859.1, 1, 4.3e-25, 0.64, 0.375 | PDLC04052,PD-T4-6_WP_153359500.1, 1, 1.1e-31, 0.674, 0.427 | PDLC04051,PD-T4-6_WP_148765916.1, 1, 9e-16, 0.665, 0.443 | PDLC04045,PD-T4-6_WP_086836475.1, 1, 8.9e-20, 0.668, 0.617 | PDLC04050,PD-T4-6_WP_146515207.1, 1, 8.3e-25, 0.665, 0.427 | PDLC04048,PD-T4-6_WP_144078097.1, 1, 8.7e-27, 0.668, 0.579 | PDLC04057,PD-T4-6_WP_160801532.1, 1, 1.6e-32, 0.674, 0.467 | PDLC04062,PD-T4-6_WP_214431164.1, 1, 4.2e-20, 0.668, 0.464 | PDLC04064,PD-T4-6_WP_224370629.1, 1, 2.8e-24, 0.662, 0.545 | PDLC04043,PD-T4-6_WP_067834564.1, 1, 8.8e-38, 0.671, 0.456 | PDLC04058,PD-T4-6_WP_170252675.1, 1, 7.2e-11, 0.452, 0.313 | PDLC04060,PD-T4-6_WP_203635815.1, 1, 8.3e-33, 0.671, 0.422 | PDLC04056,PD-T4-6_WP_158110440.1, 1, 4.7e-14, 0.382, 0.296 | PDLC04047,PD-T4-6_WP_139553373.1, 1, 7e-32, 0.668, 0.627 | PDLC04054,PD-T4-6_WP_157521248.1, 1, 8.9e-44, 0.828, 0.764 | PDLC04053,PD-T4-6_WP_157124873.1, 1, 7.2e-47, 0.815, 0.839 | PDLC04046,PD-T4-6_WP_113935400.1, 1, 1.8e-12, 0.455, 0.34 | PDLC04039,PD-T4-6_WP_009677753.1, 1, 7.2e-34, 0.662, 0.441 | PDLC04042,PD-T4-6_WP_036366335.1, 1, 4.1e-49, 0.822, 0.904 | PDLC04044,PD-T4-6_WP_083882641.1, 1, 2.1e-26, 0.671, 0.567	PDLC04042, PD-T4-6_WP_036366335.1, 4.1e-49, 0.822, 0.904 | PDLC04053, PD-T4-6_WP_157124873.1, 7.2e-47, 0.815, 0.839 | PDLC04054, PD-T4-6_WP_157521248.1, 8.9e-44, 0.828, 0.764 | PDLC04061, PD-T4-6_WP_205119068.1, 1.3e-43, 0.677, 0.418 | PDLC04043, PD-T4-6_WP_067834564.1, 8.8e-38, 0.671, 0.456
M1C090_LB	5	contig_1	SoFic	INHFNA_00583	PDLC03963	SoFic__SoFic	SoFic	1.1999999999999998e-38	1.4e-38	0.952	0.925	620992	622113	-	Fido domain-containing protein	578	5649	PDLC03963,SoFic__SoFic, 1, 1.4e-38, 0.952, 0.925	PDLC03963, SoFic__SoFic, 1.4e-38, 0.952, 0.925
M1C090_LB	2	contig_1	PD-T4-6	INHFNA_01005	PDLC04053	PD-T4-6_WP_157124873.1	PD-T4-6	1.9e-41	2.2e-41	0.768	0.852	1059545	1060570	+	serine/threonine-protein kinase	987	5649	PDLC04061,PD-T4-6_WP_205119068.1, 1, 5e-26, 0.745, 0.514 | PDLC04049,PD-T4-6_WP_145059686.1, 1, 4.6e-07, 0.282, 0.233 | PDLC04059,PD-T4-6_WP_187294376.1, 1, 2.1e-09, 0.229, 0.182 | PDLC04059,PD-T4-6_WP_187294376.1, 2, 56, 0.117, 0.09 | PDLC04055,PD-T4-6_WP_157606249.1, 1, 1.6e-23, 0.751, 0.528 | PDLC04041,PD-T4-6_WP_012633303.1, 1, 1.3e-26, 0.748, 0.589 | PDLC04063,PD-T4-6_WP_222213733.1, 1, 4e-07, 0.191, 0.121 | PDLC04040,PD-T4-6_WP_011718859.1, 1, 4e-19, 0.721, 0.472 | PDLC04052,PD-T4-6_WP_153359500.1, 1, 8e-22, 0.716, 0.508 | PDLC04051,PD-T4-6_WP_148765916.1, 1, 4.5e-10, 0.76, 0.55 | PDLC04045,PD-T4-6_WP_086836475.1, 1, 1.1e-17, 0.771, 0.769 | PDLC04050,PD-T4-6_WP_146515207.1, 1, 3.6e-23, 0.757, 0.546 | PDLC04048,PD-T4-6_WP_144078097.1, 1, 2e-30, 0.742, 0.723 | PDLC04057,PD-T4-6_WP_160801532.1, 1, 8.5e-28, 0.748, 0.582 | PDLC04062,PD-T4-6_WP_214431164.1, 1, 1.7e-17, 0.754, 0.576 | PDLC04064,PD-T4-6_WP_224370629.1, 1, 6.1e-24, 0.73, 0.678 | PDLC04043,PD-T4-6_WP_067834564.1, 1, 8.7e-30, 0.804, 0.615 | PDLC04058,PD-T4-6_WP_170252675.1, 1, 8.7e-07, 0.226, 0.172 | PDLC04060,PD-T4-6_WP_203635815.1, 1, 3.1e-32, 0.76, 0.537 | PDLC04056,PD-T4-6_WP_158110440.1, 1, 2.3e-09, 0.211, 0.171 | PDLC04047,PD-T4-6_WP_139553373.1, 1, 1.1e-33, 0.751, 0.792 | PDLC04054,PD-T4-6_WP_157521248.1, 1, 2.4e-40, 0.768, 0.767 | PDLC04053,PD-T4-6_WP_157124873.1, 1, 2.2e-41, 0.768, 0.852 | PDLC04046,PD-T4-6_WP_113935400.1, 1, 6.4e-09, 0.226, 0.187 | PDLC04039,PD-T4-6_WP_009677753.1, 1, 2.5e-32, 0.762, 0.572 | PDLC04042,PD-T4-6_WP_036366335.1, 1, 4e-40, 0.765, 0.908 | PDLC04044,PD-T4-6_WP_083882641.1, 1, 1.8e-22, 0.765, 0.704	PDLC04053, PD-T4-6_WP_157124873.1, 2.2e-41, 0.768, 0.852 | PDLC04054, PD-T4-6_WP_157521248.1, 2.4e-40, 0.768, 0.767 | PDLC04042, PD-T4-6_WP_036366335.1, 4e-40, 0.765, 0.908 | PDLC04047, PD-T4-6_WP_139553373.1, 1.1e-33, 0.751, 0.792 | PDLC04039, PD-T4-6_WP_009677753.1, 2.5e-32, 0.762, 0.572
M1C090_LB	1	contig_1	DRT_class_II	INHFNA_01006	PDLC03754	drt-UG17	RT_UG17	2.8999999999999997e-155	3.2999999999999994e-155	0.998	0.998	1062286	1063650	-	Putative retron-type RNA-directed DNA polymerase	988	5649	PDLC03778,drt-UG39, 1, 73, 0.134, 0.115 | PDLC03778,drt-UG39, 2, 3.9, 0.055, 0.046 | PDLC03778,drt-UG39, 3, 5.6e-12, 0.181, 0.17 | PDLC02176,Drt3b_00001, 1, 0.03, 0.15, 0.12 | PDLC03757,drt-UG2, 1, 6.6e-18, 0.485, 0.388 | PDLC03755,drt-UG18, 1, 1.1e-07, 0.357, 0.522 | PDLC03779,drt-UG4, 1, 1.2e-23, 0.575, 0.821 | PDLC03779,drt-UG4, 2, 440, 0.042, 0.062 | PDLC03765,drt-UG27, 1, 3.5e-11, 0.253, 0.257 | PDLC02173,Drt2_00001, 1, 1.4e-10, 0.256, 0.292 | PDLC03784,drt-UG8, 1, 0.082, 0.275, 0.212 | PDLC03777,drt-UG38, 1, 2.2e-07, 0.535, 0.686 | PDLC03754,drt-UG17, 1, 3.3e-155, 0.998, 0.998 | PDLC03764,drt-UG26, 1, 1.4e-19, 0.595, 0.651 | PDLC03766,drt-UG28, 1, 1200, 0.095, 0.086 | PDLC03766,drt-UG28, 2, 2.9e-13, 0.381, 0.346	PDLC03754, drt-UG17, 3.3e-155, 0.998, 0.998 | PDLC03779, drt-UG4, 1.2e-23, 0.575, 0.821 | PDLC03764, drt-UG26, 1.4e-19, 0.595, 0.651 | PDLC03757, drt-UG2, 6.6e-18, 0.485, 0.388 | PDLC03766, drt-UG28, 2.9e-13, 0.381, 0.346
M1C090_LB	4	contig_1	RosmerTA	INHFNA_01008	PDLC03951	RosmerTA__RmrA_2662548665	RmrA	8.999999999999997e-133	9.899999999999998e-133	0.99	0.99	1065750	1066952	-	Transcriptional regulator	990	5649	PDLC03955,RosmerTA__RmrA_2734955840, 1, 4.4e-58, 0.87, 0.908 | PDLC03948,RosmerTA__RmrA_2634882613, 1, 3.9e-106, 0.955, 0.977 | PDLC03947,RosmerTA__RmrA_2623274509, 1, 4.7e-87, 0.917, 0.963 | PDLC03943,RosmerTA__RmrA_2585209417, 1, 2.1e-46, 0.843, 0.892 | PDLC03954,RosmerTA__RmrA_2677172838, 1, 1.9e-67, 0.882, 0.937 | PDLC03956,RosmerTA__RmrA_2753529055, 1, 2e-95, 0.988, 0.987 | PDLC03952,RosmerTA__RmrA_2664250653, 1, 3.5e-80, 0.902, 0.927 | PDLC03953,RosmerTA__RmrA_2676476075, 1, 2.3e-41, 0.86, 0.914 | PDLC03945,RosmerTA__RmrA_2603008502, 1, 1.2e-45, 0.86, 0.909 | PDLC03951,RosmerTA__RmrA_2662548665, 1, 9.9e-133, 0.99, 0.99 | PDLC03946,RosmerTA__RmrA_2617826694, 1, 1.1e-40, 0.703, 0.754 | PDLC03944,RosmerTA__RmrA_2600853143, 1, 7.4e-67, 0.902, 0.953 | PDLC03949,RosmerTA__RmrA_2634932349, 1, 3.4e-53, 0.868, 0.909 | PDLC03950,RosmerTA__RmrA_2641389401, 1, 7.2e-31, 0.868, 0.932	PDLC03951, RosmerTA__RmrA_2662548665, 9.9e-133, 0.99, 0.99 | PDLC03948, RosmerTA__RmrA_2634882613, 3.9e-106, 0.955, 0.977 | PDLC03956, RosmerTA__RmrA_2753529055, 2e-95, 0.988, 0.987 | PDLC03947, RosmerTA__RmrA_2623274509, 4.7e-87, 0.917, 0.963 | PDLC03952, RosmerTA__RmrA_2664250653, 3.5e-80, 0.902, 0.927
M1C090_LB	4	contig_1	RosmerTA	INHFNA_01009	PDLC03937	RosmerTA__RmrT_2662548665	RmrT	1.4e-19	1.7e-19	0.919	0.923	1066949	1067584	-	Alpha/beta hydrolase	991	5649	PDLC03942,RosmerTA__RmrT_2753529055, 1, 9.5e-13, 0.891, 0.832 | PDLC03937,RosmerTA__RmrT_2662548665, 1, 1.7e-19, 0.919, 0.923 | PDLC03934,RosmerTA__RmrT_2634882613, 1, 2.2e-06, 0.896, 0.934	PDLC03937, RosmerTA__RmrT_2662548665, 1.7e-19, 0.919, 0.923 | PDLC03942, RosmerTA__RmrT_2753529055, 9.5e-13, 0.891, 0.832 | PDLC03934, RosmerTA__RmrT_2634882613, 2.2e-06, 0.896, 0.934
M1C090_LB	3	contig_1	PD-T4-6	INHFNA_03377	PDLC04042	PD-T4-6_WP_036366335.1	PD-T4-6	2.7e-49	4.1e-49	0.822	0.904	3642958	3643935	-	serine-threonine kinase Stk1	3317	5649	PDLC04061,PD-T4-6_WP_205119068.1, 1, 1.3e-43, 0.677, 0.418 | PDLC04049,PD-T4-6_WP_145059686.1, 1, 4.3e-14, 0.471, 0.339 | PDLC04059,PD-T4-6_WP_187294376.1, 1, 4e-12, 0.446, 0.328 | PDLC04055,PD-T4-6_WP_157606249.1, 1, 4.6e-28, 0.702, 0.44 | PDLC04041,PD-T4-6_WP_012633303.1, 1, 2.1e-36, 0.763, 0.54 | PDLC04063,PD-T4-6_WP_222213733.1, 1, 4.5e-13, 0.48, 0.271 | PDLC04040,PD-T4-6_WP_011718859.1, 1, 4.3e-25, 0.64, 0.375 | PDLC04052,PD-T4-6_WP_153359500.1, 1, 1.1e-31, 0.674, 0.427 | PDLC04051,PD-T4-6_WP_148765916.1, 1, 9e-16, 0.665, 0.443 | PDLC04045,PD-T4-6_WP_086836475.1, 1, 8.9e-20, 0.668, 0.617 | PDLC04050,PD-T4-6_WP_146515207.1, 1, 8.3e-25, 0.665, 0.427 | PDLC04048,PD-T4-6_WP_144078097.1, 1, 8.7e-27, 0.668, 0.579 | PDLC04057,PD-T4-6_WP_160801532.1, 1, 1.6e-32, 0.674, 0.467 | PDLC04062,PD-T4-6_WP_214431164.1, 1, 4.2e-20, 0.668, 0.464 | PDLC04064,PD-T4-6_WP_224370629.1, 1, 2.8e-24, 0.662, 0.545 | PDLC04043,PD-T4-6_WP_067834564.1, 1, 8.8e-38, 0.671, 0.456 | PDLC04058,PD-T4-6_WP_170252675.1, 1, 7.2e-11, 0.452, 0.313 | PDLC04060,PD-T4-6_WP_203635815.1, 1, 8.3e-33, 0.671, 0.422 | PDLC04056,PD-T4-6_WP_158110440.1, 1, 4.7e-14, 0.382, 0.296 | PDLC04047,PD-T4-6_WP_139553373.1, 1, 7e-32, 0.668, 0.627 | PDLC04054,PD-T4-6_WP_157521248.1, 1, 8.9e-44, 0.828, 0.764 | PDLC04053,PD-T4-6_WP_157124873.1, 1, 7.2e-47, 0.815, 0.839 | PDLC04046,PD-T4-6_WP_113935400.1, 1, 1.8e-12, 0.455, 0.34 | PDLC04039,PD-T4-6_WP_009677753.1, 1, 7.2e-34, 0.662, 0.441 | PDLC04042,PD-T4-6_WP_036366335.1, 1, 4.1e-49, 0.822, 0.904 | PDLC04044,PD-T4-6_WP_083882641.1, 1, 2.1e-26, 0.671, 0.567	PDLC04042, PD-T4-6_WP_036366335.1, 4.1e-49, 0.822, 0.904 | PDLC04053, PD-T4-6_WP_157124873.1, 7.2e-47, 0.815, 0.839 | PDLC04054, PD-T4-6_WP_157521248.1, 8.9e-44, 0.828, 0.764 | PDLC04061, PD-T4-6_WP_205119068.1, 1.3e-43, 0.677, 0.418 | PDLC04043, PD-T4-6_WP_067834564.1, 8.8e-38, 0.671, 0.456
M1C093_AF	8	contig_1	septu_type_I	KELJDD_00172	PDLC00269	PtuA1_00005	PtuA1	3.0999999999999992e-167	3.799999999999999e-167	0.984	0.96	193913	195211	+	AAA family ATPase	171	5796	PDLC00298,PtuA1_00034, 1, 3.2e-06, 0.125, 0.113 | PDLC00298,PtuA1_00034, 2, 9.1e-24, 0.299, 0.281 | PDLC00310,PtuA1_00046, 1, 3.2e-05, 0.123, 0.106 | PDLC00310,PtuA1_00046, 2, 8.6e-24, 0.238, 0.217 | PDLC00267,PtuA1_00003, 1, 5.1e-05, 0.123, 0.107 | PDLC00267,PtuA1_00003, 2, 2.3e-30, 0.451, 0.434 | PDLC00275,PtuA1_00011, 1, 2.5e-29, 0.438, 0.543 | PDLC00272,PtuA1_00008, 1, 4, 0.106, 0.09 | PDLC00272,PtuA1_00008, 2, 2.2e-14, 0.208, 0.189 | PDLC00311,PtuA1_00047, 1, 1.1e-05, 0.123, 0.103 | PDLC00311,PtuA1_00047, 2, 1.3e-20, 0.222, 0.211 | PDLC00287,PtuA1_00023, 1, 0.00054, 0.06, 0.045 | PDLC00287,PtuA1_00023, 2, 1.1e-22, 0.549, 0.402 | PDLC00294,PtuA1_00030, 1, 0.082, 0.109, 0.086 | PDLC00294,PtuA1_00030, 2, 0.0015, 0.1, 0.084 | PDLC00305,PtuA1_00041, 1, 0.055, 0.132, 0.13 | PDLC00305,PtuA1_00041, 2, 7.7e-24, 0.403, 0.429 | PDLC00273,PtuA1_00009, 1, 0.25, 0.051, 0.059 | PDLC00273,PtuA1_00009, 2, 9.7e-08, 0.111, 0.133 | PDLC00278,PtuA1_00014, 1, 1.7e-07, 0.123, 0.108 | PDLC00278,PtuA1_00014, 2, 5.4e-32, 0.451, 0.427 | PDLC00303,PtuA1_00039, 1, 0.024, 0.044, 0.049 | PDLC00303,PtuA1_00039, 2, 2.1e-06, 0.109, 0.127 | PDLC00285,PtuA1_00021, 1, 0.16, 0.049, 0.049 | PDLC00285,PtuA1_00021, 2, 2.2e-07, 0.106, 0.113 | PDLC00289,PtuA1_00025, 1, 3e-06, 0.123, 0.129 | PDLC00289,PtuA1_00025, 2, 6.8e-11, 0.294, 0.309 | PDLC00276,PtuA1_00012, 1, 2.9e-11, 0.109, 0.197 | PDLC00296,PtuA1_00032, 1, 0.032, 0.046, 0.041 | PDLC00296,PtuA1_00032, 2, 0.0073, 0.113, 0.103 | PDLC00306,PtuA1_00042, 1, 2.9e-19, 0.396, 0.613 | PDLC00308,PtuA1_00044, 1, 0.0045, 0.067, 0.065 | PDLC00308,PtuA1_00044, 2, 1.2e-06, 0.125, 0.129 | PDLC00277,PtuA1_00013, 1, 7.9e-05, 0.125, 0.113 | PDLC00277,PtuA1_00013, 2, 9.4e-29, 0.424, 0.433 | PDLC00271,PtuA1_00007, 1, 4e-43, 0.829, 0.798 | PDLC00309,PtuA1_00045, 1, 0.00095, 0.139, 0.14 | PDLC00309,PtuA1_00045, 2, 1.5e-17, 0.329, 0.322 | PDLC00297,PtuA1_00033, 1, 2.1e-17, 0.211, 0.269 | PDLC00299,PtuA1_00035, 1, 4.3e-07, 0.118, 0.084 | PDLC00299,PtuA1_00035, 2, 7.6e-28, 0.363, 0.275 | PDLC00274,PtuA1_00010, 1, 0.0093, 0.116, 0.126 | PDLC00274,PtuA1_00010, 2, 4.1e-08, 0.127, 0.126 | PDLC00301,PtuA1_00037, 1, 6.8e-46, 0.931, 0.904 | PDLC00269,PtuA1_00005, 1, 3.8e-167, 0.984, 0.96 | PDLC00288,PtuA1_00024, 1, 5.6e-39, 0.97, 0.495 | PDLC00295,PtuA1_00031, 1, 2.5e-74, 0.981, 0.922 | PDLC00283,PtuA1_00019, 1, 0.0049, 0.069, 0.067 | PDLC00283,PtuA1_00019, 2, 2e-06, 0.1, 0.103 | PDLC00307,PtuA1_00043, 1, 0.0092, 0.06, 0.061 | PDLC00307,PtuA1_00043, 2, 3e-10, 0.299, 0.321 | PDLC00265,PtuA1_00001, 1, 0.0045, 0.132, 0.119 | PDLC00265,PtuA1_00001, 2, 0.03, 0.093, 0.09 | PDLC00293,PtuA1_00029, 1, 0.011, 0.139, 0.106 | PDLC00293,PtuA1_00029, 2, 5.1e-05, 0.303, 0.247 | PDLC00266,PtuA1_00002, 1, 0.036, 0.044, 0.039 | PDLC00266,PtuA1_00002, 2, 1.2e-06, 0.111, 0.106 | PDLC00290,PtuA1_00026, 1, 0.0012, 0.116, 0.106 | PDLC00290,PtuA1_00026, 2, 5.4e-13, 0.127, 0.133 | PDLC00280,PtuA1_00016, 1, 3.2, 0.12, 0.108 | PDLC00280,PtuA1_00016, 2, 5.8e-14, 0.19, 0.187 | PDLC00286,PtuA1_00022, 1, 2.3e-21, 0.368, 0.512 | PDLC00304,PtuA1_00040, 1, 9.9e-54, 0.977, 0.903 | PDLC00282,PtuA1_00018, 1, 3.6, 0.083, 0.069 | PDLC00282,PtuA1_00018, 2, 0.025, 0.102, 0.088 | PDLC00284,PtuA1_00020, 1, 0.00013, 0.118, 0.084 | PDLC00284,PtuA1_00020, 2, 1.8e-25, 0.25, 0.182 | PDLC00268,PtuA1_00004, 1, 0.19, 0.049, 0.051 | PDLC00268,PtuA1_00004, 2, 3.3e-21, 0.213, 0.195 | PDLC00281,PtuA1_00017, 1, 4.4e-08, 0.15, 0.156 | PDLC00281,PtuA1_00017, 2, 5.1e-15, 0.389, 0.35 | PDLC00291,PtuA1_00027, 1, 0.00038, 0.081, 0.045 | PDLC00291,PtuA1_00027, 2, 7.3e-27, 0.627, 0.344 | PDLC00292,PtuA1_00028, 1, 2.1e-46, 0.972, 0.486 | PDLC00270,PtuA1_00006, 1, 0.048, 0.076, 0.053 | PDLC00270,PtuA1_00006, 2, 4e-08, 0.262, 0.193 | PDLC00279,PtuA1_00015, 1, 3.1e-05, 0.19, 0.183 | PDLC00279,PtuA1_00015, 2, 7.8e-21, 0.231, 0.221	PDLC00269, PtuA1_00005, 3.8e-167, 0.984, 0.96 | PDLC00295, PtuA1_00031, 2.5e-74, 0.981, 0.922 | PDLC00304, PtuA1_00040, 9.9e-54, 0.977, 0.903 | PDLC00292, PtuA1_00028, 2.1e-46, 0.972, 0.486 | PDLC00301, PtuA1_00037, 6.8e-46, 0.931, 0.904
M1C093_AF	8	contig_1	septu_type_I	KELJDD_00173	PDLC00317	PtuB1_00006	PtuB1	8.1e-39	1e-38	0.767	0.746	195215	195952	+	HNH nuclease domain-containing protein	172	5796	PDLC00324,PtuB1_00013, 1, 1.6e-20, 0.755, 0.847 | PDLC00328,PtuB1_00017, 1, 0.00014, 0.237, 0.234 | PDLC00328,PtuB1_00017, 2, 1.7e-05, 0.294, 0.227 | PDLC00312,PtuB1_00001, 1, 0.00099, 0.449, 0.569 | PDLC00343,PtuB1_00032, 1, 7.5e-07, 0.522, 0.569 | PDLC00320,PtuB1_00009, 1, 0.02, 0.416, 0.505 | PDLC00326,PtuB1_00015, 1, 4.4e-15, 0.669, 0.822 | PDLC00346,PtuB1_00035, 1, 9.4e-06, 0.188, 0.271 | PDLC00341,PtuB1_00030, 1, 1.6e-05, 0.192, 0.183 | PDLC00348,PtuB1_00037, 1, 1.2e-07, 0.482, 0.545 | PDLC00321,PtuB1_00010, 1, 2.9e-09, 0.453, 0.471 | PDLC00331,PtuB1_00020, 1, 9.3e-07, 0.253, 0.279 | PDLC00331,PtuB1_00020, 2, 830, 0.049, 0.054 | PDLC00333,PtuB1_00022, 1, 0.085, 0.335, 0.338 | PDLC00354,PtuB1_00043, 1, 0.0012, 0.167, 0.23 | PDLC00353,PtuB1_00042, 1, 0.054, 0.192, 0.286 | PDLC00314,PtuB1_00003, 1, 6.4e-06, 0.151, 0.256 | PDLC00322,PtuB1_00011, 1, 3.4e-05, 0.143, 0.186 | PDLC00350,PtuB1_00039, 1, 0.00017, 0.2, 0.246 | PDLC00325,PtuB1_00014, 1, 73, 0.151, 0.174 | PDLC00325,PtuB1_00014, 2, 3.5e-07, 0.567, 0.704 | PDLC00329,PtuB1_00018, 1, 0.019, 0.2, 0.187 | PDLC00329,PtuB1_00018, 2, 2.4, 0.102, 0.076 | PDLC00340,PtuB1_00029, 1, 1.2e-20, 0.371, 0.347 | PDLC00340,PtuB1_00029, 2, 7.5e-07, 0.318, 0.291 | PDLC00313,PtuB1_00002, 1, 0.00034, 0.184, 0.204 | PDLC00335,PtuB1_00024, 1, 410, 0.143, 0.168 | PDLC00335,PtuB1_00024, 2, 3.2e-10, 0.576, 0.715 | PDLC00319,PtuB1_00008, 1, 0.0012, 0.233, 0.229 | PDLC00319,PtuB1_00008, 2, 3.6e-05, 0.22, 0.165 | PDLC00336,PtuB1_00025, 1, 6.1e-12, 0.42, 0.388 | PDLC00355,PtuB1_00044, 1, 0.0048, 0.269, 0.289 | PDLC00288,PtuA1_00024, 1, 1.1e-11, 0.596, 0.225 | PDLC00317,PtuB1_00006, 1, 1e-38, 0.767, 0.746 | PDLC00349,PtuB1_00038, 1, 9.6e-05, 0.265, 0.3 | PDLC00349,PtuB1_00038, 2, 470, 0.147, 0.135 | PDLC00342,PtuB1_00031, 1, 2.1e-14, 0.527, 0.486 | PDLC00315,PtuB1_00004, 1, 3.2e-10, 0.527, 0.546 | PDLC00338,PtuB1_00027, 1, 0.0074, 0.265, 0.287 | PDLC00332,PtuB1_00021, 1, 4.8e-12, 0.449, 0.524 | PDLC00344,PtuB1_00033, 1, 0.0072, 0.167, 0.23 | PDLC00344,PtuB1_00033, 2, 1100, 0.061, 0.07 | PDLC00345,PtuB1_00034, 1, 1.8e-07, 0.514, 0.605 | PDLC00337,PtuB1_00026, 1, 1.9e-20, 0.608, 0.639 | PDLC00334,PtuB1_00023, 1, 6.1e-13, 0.576, 0.635 | PDLC00330,PtuB1_00019, 1, 1.4e-06, 0.58, 0.635 | PDLC00339,PtuB1_00028, 1, 6.2e-13, 0.527, 0.575 | PDLC00351,PtuB1_00040, 1, 2.5e-14, 0.4, 0.503 | PDLC00352,PtuB1_00041, 1, 0.00069, 0.163, 0.223 | PDLC00316,PtuB1_00005, 1, 1.4e-09, 0.286, 0.269 | PDLC00316,PtuB1_00005, 2, 7.2e-06, 0.359, 0.276 | PDLC00323,PtuB1_00012, 1, 1.8e-06, 0.22, 0.26 | PDLC00291,PtuA1_00027, 1, 0.081, 0.147, 0.047 | PDLC00291,PtuA1_00027, 2, 2.6, 0.229, 0.072 | PDLC00358,PtuB1_00047, 1, 5.4e-22, 0.706, 0.828 | PDLC00292,PtuA1_00028, 1, 2.8e-14, 0.653, 0.245	PDLC00317, PtuB1_00006, 1e-38, 0.767, 0.746 | PDLC00358, PtuB1_00047, 5.4e-22, 0.706, 0.828 | PDLC00340, PtuB1_00029, 1.2e-20, 0.371, 0.347 | PDLC00324, PtuB1_00013, 1.6e-20, 0.755, 0.847 | PDLC00337, PtuB1_00026, 1.9e-20, 0.608, 0.639
M1C093_AF	5	contig_1	SoFic	KELJDD_00588	PDLC03963	SoFic__SoFic	SoFic	1.5e-38	1.8e-38	0.952	0.925	626121	627242	-	Fido domain-containing protein	583	5796	PDLC03963,SoFic__SoFic, 1, 1.8e-38, 0.952, 0.925	PDLC03963, SoFic__SoFic, 1.8e-38, 0.952, 0.925
M1C093_AF	3	contig_1	PDC-M66	KELJDD_01467	PDLC04767	PDC-M66B_WP_013927594.1	PDC-M66B	5.9e-18	6.9e-18	0.871	0.872	1558157	1558999	-	DUF3037 domain-containing protein	1445	5796	PDLC04767,PDC-M66B_WP_013927594.1, 1, 6.9e-18, 0.871, 0.872	PDLC04767, PDC-M66B_WP_013927594.1, 6.9e-18, 0.871, 0.872
M1C093_AF	3	contig_1	PDC-M66	KELJDD_01468	PDLC04766	PDC-M66A_WP_132055365.1	PDC-M66A	4.2e-14	2.1e-12	0.927	0.915	1558996	1559739	-	HipA family kinase	1446	5796	PDLC04766,PDC-M66A_WP_132055365.1, 1, 2.1e-12, 0.927, 0.915	PDLC04766, PDC-M66A_WP_132055365.1, 2.1e-12, 0.927, 0.915
M1C093_AF	1	contig_1	DMS_other	KELJDD_02371	PDLC02575	DrmA_00009	DrmA	1.2999999999999996e-193	6.099999999999999e-114	0.388	0.515	2457487	2460678	+	helicase-related protein	2322	5796	PDLC02576,DrmA_00010, 1, 1.3e-18, 0.208, 0.184 | PDLC02576,DrmA_00010, 2, 4.2e-08, 0.1, 0.086 | PDLC02576,DrmA_00010, 3, 5.1e-17, 0.14, 0.118 | PDLC02568,DrmA_00002, 1, 0.0095, 0.073, 0.154 | PDLC02568,DrmA_00002, 2, 1.1e-78, 0.358, 0.661 | PDLC02577,DrmA_00011, 1, 9.9e-20, 0.149, 0.255 | PDLC02577,DrmA_00011, 2, 1e-76, 0.29, 0.478 | PDLC02859,DpdF_00005, 1, 0.046, 0.053, 0.103 | PDLC02575,DrmA_00009, 1, 2.7e-78, 0.307, 0.411 | PDLC02575,DrmA_00009, 2, 6.1e-114, 0.388, 0.515 | PDLC02898,DpdJ_00006, 1, 0.032, 0.048, 0.101 | PDLC02574,DrmA_00008, 1, 1e-41, 0.161, 0.647 | PDLC02567,DrmA_00001, 1, 0.46, 0.065, 0.041 | PDLC02567,DrmA_00001, 2, 6e-48, 0.438, 0.278 | PDLC02567,DrmA_00001, 3, 3.7e-72, 0.391, 0.254 | PDLC02893,DpdJ_00001, 1, 0.022, 0.087, 0.107 | PDLC02893,DpdJ_00001, 2, 0.054, 0.068, 0.082 | PDLC02896,DpdJ_00004, 1, 5.3e-06, 0.199, 0.133 | PDLC02896,DpdJ_00004, 2, 0.62, 0.064, 0.046 | PDLC02570,DrmA_00004, 1, 420, 0.045, 0.052 | PDLC02570,DrmA_00004, 2, 0.15, 0.049, 0.06 | PDLC02571,DrmA_00005, 1, 1.7e-82, 0.518, 0.458 | PDLC02571,DrmA_00005, 2, 7.2e-09, 0.038, 0.031 | PDLC02571,DrmA_00005, 3, 3.4e-95, 0.342, 0.296 | PDLC02569,DrmA_00003, 1, 0.0024, 0.06, 0.058 | PDLC02573,DrmA_00007, 1, 110, 0.177, 0.161 | PDLC02573,DrmA_00007, 2, 48, 0.097, 0.112 | PDLC02573,DrmA_00007, 3, 6.5e-06, 0.076, 0.076	PDLC02575, DrmA_00009, 6.1e-114, 0.388, 0.515 | PDLC02571, DrmA_00005, 3.4e-95, 0.342, 0.296 | PDLC02568, DrmA_00002, 1.1e-78, 0.358, 0.661 | PDLC02577, DrmA_00011, 1e-76, 0.29, 0.478 | PDLC02567, DrmA_00001, 3.7e-72, 0.391, 0.254
M1C093_AF	1	contig_1	DMS_other	KELJDD_02372	PDLC02583	DrmB_00006	DrmB	1.5999999999999995e-82	8.499999999999997e-82	0.968	0.992	2460668	2462527	+	DUF1998 domain-containing protein	2323	5796	PDLC02579,DrmB_00002, 1, 1.9e-62, 0.462, 0.924 | PDLC02582,DrmB_00005, 1, 2.6e-11, 0.215, 0.18 | PDLC02583,DrmB_00006, 1, 8.5e-82, 0.968, 0.992 | PDLC02584,DrmB_00007, 1, 2.9e-67, 0.664, 0.93	PDLC02583, DrmB_00006, 8.5e-82, 0.968, 0.992 | PDLC02584, DrmB_00007, 2.9e-67, 0.664, 0.93 | PDLC02579, DrmB_00002, 1.9e-62, 0.462, 0.924 | PDLC02582, DrmB_00005, 2.6e-11, 0.215, 0.18
M1C093_AF	7	contig_1	mza	KELJDD_02376	PDLC02207	MzaE_00001	MzaE	2.3999999999999986e-215	2.6999999999999986e-215	0.992	0.988	2465503	2467311	-	Abortive phage infection protein	2327	5796	PDLC02207,MzaE_00001, 1, 2.7e-215, 0.992, 0.988	PDLC02207, MzaE_00001, 2.7e-215, 0.992, 0.988
M1C093_AF	7	contig_1	mza	KELJDD_02377	PDLC02206	MzaD_00001	MzaD	7.999999999999998e-64	9.199999999999999e-64	0.964	0.95	2467311	2468327	-	PD-(D/E)XK motif protein	2328	5796	PDLC02206,MzaD_00001, 1, 9.2e-64, 0.964, 0.95	PDLC02206, MzaD_00001, 9.2e-64, 0.964, 0.95
M1C093_AF	7	contig_1	mza	KELJDD_02378	PDLC02205	MzaC_00001	MzaC	0	0	0.995	0.991	2468311	2471154	-	Endonuclease	2329	5796	PDLC02205,MzaC_00001, 1, 0, 0.995, 0.991	PDLC02205, MzaC_00001, 0, 0.995, 0.991
M1C093_AF	7	contig_1	mza	KELJDD_02379	PDLC02204	MzaB_00001	MzaB	1.1999999999999994e-205	1.3999999999999993e-205	0.98	0.976	2471168	2472658	-	ATP-binding protein	2330	5796	PDLC02204,MzaB_00001, 1, 1.4e-205, 0.98, 0.976	PDLC02204, MzaB_00001, 1.4e-205, 0.98, 0.976
M1C093_AF	6	contig_1	cas_type_I-F1	KELJDD_02702	PDLC01352	cd09739	Cas6f	3.999999999999999e-64	4.4999999999999994e-64	0.995	0.995	2847682	2848245	-	type I-F CRISPR-associated endoribonuclease Cas6/Csy4	2648	5796	PDLC01287,cd09674, 1, 3.8e-53, 0.995, 0.995 | PDLC00955,cas_Csy4, 1, 2.2e-50, 0.984, 0.995 | PDLC01352,cd09739, 1, 4.5e-64, 0.995, 0.995 | PDLC01631,pfam09618, 1, 2.2e-61, 0.979, 0.994	PDLC01352, cd09739, 4.5e-64, 0.995, 0.995 | PDLC01631, pfam09618, 2.2e-61, 0.979, 0.994 | PDLC01287, cd09674, 3.8e-53, 0.995, 0.995 | PDLC00955, cas_Csy4, 2.2e-50, 0.984, 0.995
M1C093_AF	6	contig_1	cas_type_I-F1	KELJDD_02703	PDLC01629	pfam09615	Cas7f	1.9999999999999992e-148	2.2999999999999993e-148	0.962	0.997	2848249	2849277	-	type I-F CRISPR-associated protein Csy3	2649	5796	PDLC01629,pfam09615, 1, 2.3e-148, 0.962, 0.997 | PDLC01290,cd09677, 1, 2.1e-132, 0.971, 0.994 | PDLC01030,cas_Csy3, 1, 1.2e-135, 0.971, 0.994 | PDLC01350,cd09737, 1, 1.6e-139, 0.965, 0.997	PDLC01629, pfam09615, 2.3e-148, 0.962, 0.997 | PDLC01350, cd09737, 1.6e-139, 0.965, 0.997 | PDLC01030, cas_Csy3, 1.2e-135, 0.971, 0.994 | PDLC01290, cd09677, 2.1e-132, 0.971, 0.994
M1C093_AF	6	contig_1	cas_type_I-F1	KELJDD_02704	PDLC01628	pfam09614	Cas5f	6.299999999999999e-94	7.199999999999999e-94	0.933	0.993	2849288	2850271	-	type I-F CRISPR-associated protein Csy2	2650	5796	PDLC01628,pfam09614, 1, 7.2e-94, 0.933, 0.993 | PDLC01029,cas_Csy2, 1, 8.9e-90, 0.936, 0.99 | PDLC01199,C19_Cas5f_1, 1, 4.7e-11, 0.41, 0.502 | PDLC01199,C19_Cas5f_1, 2, 69, 0.098, 0.382 | PDLC01289,cd09676, 1, 3.5e-74, 0.933, 0.985 | PDLC01349,cd09736, 1, 5.6e-93, 0.936, 0.992	PDLC01628, pfam09614, 7.2e-94, 0.933, 0.993 | PDLC01349, cd09736, 5.6e-93, 0.936, 0.992 | PDLC01029, cas_Csy2, 8.9e-90, 0.936, 0.99 | PDLC01289, cd09676, 3.5e-74, 0.933, 0.985 | PDLC01199, C19_Cas5f_1, 4.7e-11, 0.41, 0.502
M1C093_AF	6	contig_1	cas_type_I-F1	KELJDD_02705	PDLC01348	cd09735	Cas8f	4.499999999999999e-138	5.399999999999998e-138	0.85	0.994	2850258	2851562	-	type I-F CRISPR-associated protein Csy1	2651	5796	PDLC01627,pfam09611, 1, 4.1e-129, 0.848, 0.994 | PDLC01288,cd09675, 1, 4.8e-111, 0.866, 0.986 | PDLC01348,cd09735, 1, 5.4e-138, 0.85, 0.994 | PDLC01028,cas_Csy1, 1, 8.7e-116, 0.866, 0.987	PDLC01348, cd09735, 5.4e-138, 0.85, 0.994 | PDLC01627, pfam09611, 4.1e-129, 0.848, 0.994 | PDLC01028, cas_Csy1, 8.7e-116, 0.866, 0.987 | PDLC01288, cd09675, 4.8e-111, 0.866, 0.986
M1C093_AF	6	contig_1	cas_type_I-F1	KELJDD_02706	PDLC00941	cas3_yersinia	Cas23f	0	0	0.995	0.998	2851620	2854850	-	type I-F CRISPR-associated helicase Cas3f	2652	5796	PDLC00941,cas3_yersinia, 1, 0, 0.995, 0.998	PDLC00941, cas3_yersinia, 0, 0.995, 0.998
M1C093_AF	6	contig_1	cas_type_I-F1	KELJDD_02707	PDLC00925	cas1_YPEST	Cas1f	2.1999999999999997e-154	2.4999999999999994e-154	0.944	0.997	2854847	2855821	-	type I-F CRISPR-associated endonuclease Cas1f	2653	5796	PDLC00925,cas1_YPEST, 1, 2.5e-154, 0.944, 0.997	PDLC00925, cas1_YPEST, 2.5e-154, 0.944, 0.997
M1C093_AF	2	contig_1	PD-T4-6	KELJDD_03505	PDLC04042	PD-T4-6_WP_036366335.1	PD-T4-6	7.1e-51	9.3e-51	0.827	0.908	3763676	3764665	-	serine-threonine kinase Stk1	3445	5796	PDLC04061,PD-T4-6_WP_205119068.1, 1, 9.4e-44, 0.669, 0.418 | PDLC04049,PD-T4-6_WP_145059686.1, 1, 4.6e-14, 0.465, 0.339 | PDLC04059,PD-T4-6_WP_187294376.1, 1, 4.2e-12, 0.441, 0.328 | PDLC04055,PD-T4-6_WP_157606249.1, 1, 2.2e-28, 0.693, 0.44 | PDLC04041,PD-T4-6_WP_012633303.1, 1, 1.7e-36, 0.821, 0.598 | PDLC04063,PD-T4-6_WP_222213733.1, 1, 4.8e-13, 0.474, 0.271 | PDLC04040,PD-T4-6_WP_011718859.1, 1, 2.4e-25, 0.635, 0.377 | PDLC04052,PD-T4-6_WP_153359500.1, 1, 6.3e-32, 0.669, 0.429 | PDLC04051,PD-T4-6_WP_148765916.1, 1, 9e-16, 0.657, 0.443 | PDLC04045,PD-T4-6_WP_086836475.1, 1, 7.2e-20, 0.66, 0.617 | PDLC04050,PD-T4-6_WP_146515207.1, 1, 8.6e-25, 0.657, 0.427 | PDLC04048,PD-T4-6_WP_144078097.1, 1, 9.1e-27, 0.66, 0.579 | PDLC04057,PD-T4-6_WP_160801532.1, 1, 1.1e-32, 0.666, 0.467 | PDLC04062,PD-T4-6_WP_214431164.1, 1, 4.2e-20, 0.66, 0.464 | PDLC04064,PD-T4-6_WP_224370629.1, 1, 8.7e-25, 0.778, 0.667 | PDLC04043,PD-T4-6_WP_067834564.1, 1, 6.3e-38, 0.666, 0.458 | PDLC04058,PD-T4-6_WP_170252675.1, 1, 7.6e-11, 0.447, 0.313 | PDLC04060,PD-T4-6_WP_203635815.1, 1, 8.3e-33, 0.663, 0.422 | PDLC04056,PD-T4-6_WP_158110440.1, 1, 5e-14, 0.377, 0.296 | PDLC04047,PD-T4-6_WP_139553373.1, 1, 5.7e-32, 0.66, 0.627 | PDLC04054,PD-T4-6_WP_157521248.1, 1, 1.4e-45, 0.833, 0.767 | PDLC04053,PD-T4-6_WP_157124873.1, 1, 3e-48, 0.818, 0.839 | PDLC04046,PD-T4-6_WP_113935400.1, 1, 1.9e-12, 0.45, 0.34 | PDLC04039,PD-T4-6_WP_009677753.1, 1, 4.9e-34, 0.657, 0.443 | PDLC04042,PD-T4-6_WP_036366335.1, 1, 9.3e-51, 0.827, 0.908 | PDLC04044,PD-T4-6_WP_083882641.1, 1, 1.9e-26, 0.663, 0.567	PDLC04042, PD-T4-6_WP_036366335.1, 9.3e-51, 0.827, 0.908 | PDLC04053, PD-T4-6_WP_157124873.1, 3e-48, 0.818, 0.839 | PDLC04054, PD-T4-6_WP_157521248.1, 1.4e-45, 0.833, 0.767 | PDLC04061, PD-T4-6_WP_205119068.1, 9.4e-44, 0.669, 0.418 | PDLC04043, PD-T4-6_WP_067834564.1, 6.3e-38, 0.666, 0.458
M1C093_AF	4	contig_1	PDC-S08	KELJDD_04024	PDLC04900	PDC-S08_WP_202707215.1	PDC-S08	1.3999999999999997e-142	1.4999999999999997e-142	0.984	0.935	4326436	4327374	+	5'-nucleotidase	3958	5796	PDLC04900,PDC-S08_WP_202707215.1, 1, 1.5e-142, 0.984, 0.935	PDLC04900, PDC-S08_WP_202707215.1, 1.5e-142, 0.984, 0.935
M1C093_LB	8	contig_1	septu_type_I	KELJDD_00172	PDLC00269	PtuA1_00005	PtuA1	3.0999999999999992e-167	3.799999999999999e-167	0.984	0.96	193913	195211	+	AAA family ATPase	171	5796	PDLC00298,PtuA1_00034, 1, 3.2e-06, 0.125, 0.113 | PDLC00298,PtuA1_00034, 2, 9.1e-24, 0.299, 0.281 | PDLC00310,PtuA1_00046, 1, 3.2e-05, 0.123, 0.106 | PDLC00310,PtuA1_00046, 2, 8.6e-24, 0.238, 0.217 | PDLC00267,PtuA1_00003, 1, 5.1e-05, 0.123, 0.107 | PDLC00267,PtuA1_00003, 2, 2.3e-30, 0.451, 0.434 | PDLC00275,PtuA1_00011, 1, 2.5e-29, 0.438, 0.543 | PDLC00272,PtuA1_00008, 1, 4, 0.106, 0.09 | PDLC00272,PtuA1_00008, 2, 2.2e-14, 0.208, 0.189 | PDLC00311,PtuA1_00047, 1, 1.1e-05, 0.123, 0.103 | PDLC00311,PtuA1_00047, 2, 1.3e-20, 0.222, 0.211 | PDLC00287,PtuA1_00023, 1, 0.00054, 0.06, 0.045 | PDLC00287,PtuA1_00023, 2, 1.1e-22, 0.549, 0.402 | PDLC00294,PtuA1_00030, 1, 0.082, 0.109, 0.086 | PDLC00294,PtuA1_00030, 2, 0.0015, 0.1, 0.084 | PDLC00305,PtuA1_00041, 1, 0.055, 0.132, 0.13 | PDLC00305,PtuA1_00041, 2, 7.7e-24, 0.403, 0.429 | PDLC00273,PtuA1_00009, 1, 0.25, 0.051, 0.059 | PDLC00273,PtuA1_00009, 2, 9.7e-08, 0.111, 0.133 | PDLC00278,PtuA1_00014, 1, 1.7e-07, 0.123, 0.108 | PDLC00278,PtuA1_00014, 2, 5.4e-32, 0.451, 0.427 | PDLC00303,PtuA1_00039, 1, 0.024, 0.044, 0.049 | PDLC00303,PtuA1_00039, 2, 2.1e-06, 0.109, 0.127 | PDLC00285,PtuA1_00021, 1, 0.16, 0.049, 0.049 | PDLC00285,PtuA1_00021, 2, 2.2e-07, 0.106, 0.113 | PDLC00289,PtuA1_00025, 1, 3e-06, 0.123, 0.129 | PDLC00289,PtuA1_00025, 2, 6.8e-11, 0.294, 0.309 | PDLC00276,PtuA1_00012, 1, 2.9e-11, 0.109, 0.197 | PDLC00296,PtuA1_00032, 1, 0.032, 0.046, 0.041 | PDLC00296,PtuA1_00032, 2, 0.0073, 0.113, 0.103 | PDLC00306,PtuA1_00042, 1, 2.9e-19, 0.396, 0.613 | PDLC00308,PtuA1_00044, 1, 0.0045, 0.067, 0.065 | PDLC00308,PtuA1_00044, 2, 1.2e-06, 0.125, 0.129 | PDLC00277,PtuA1_00013, 1, 7.9e-05, 0.125, 0.113 | PDLC00277,PtuA1_00013, 2, 9.4e-29, 0.424, 0.433 | PDLC00271,PtuA1_00007, 1, 4e-43, 0.829, 0.798 | PDLC00309,PtuA1_00045, 1, 0.00095, 0.139, 0.14 | PDLC00309,PtuA1_00045, 2, 1.5e-17, 0.329, 0.322 | PDLC00297,PtuA1_00033, 1, 2.1e-17, 0.211, 0.269 | PDLC00299,PtuA1_00035, 1, 4.3e-07, 0.118, 0.084 | PDLC00299,PtuA1_00035, 2, 7.6e-28, 0.363, 0.275 | PDLC00274,PtuA1_00010, 1, 0.0093, 0.116, 0.126 | PDLC00274,PtuA1_00010, 2, 4.1e-08, 0.127, 0.126 | PDLC00301,PtuA1_00037, 1, 6.8e-46, 0.931, 0.904 | PDLC00269,PtuA1_00005, 1, 3.8e-167, 0.984, 0.96 | PDLC00288,PtuA1_00024, 1, 5.6e-39, 0.97, 0.495 | PDLC00295,PtuA1_00031, 1, 2.5e-74, 0.981, 0.922 | PDLC00283,PtuA1_00019, 1, 0.0049, 0.069, 0.067 | PDLC00283,PtuA1_00019, 2, 2e-06, 0.1, 0.103 | PDLC00307,PtuA1_00043, 1, 0.0092, 0.06, 0.061 | PDLC00307,PtuA1_00043, 2, 3e-10, 0.299, 0.321 | PDLC00265,PtuA1_00001, 1, 0.0045, 0.132, 0.119 | PDLC00265,PtuA1_00001, 2, 0.03, 0.093, 0.09 | PDLC00293,PtuA1_00029, 1, 0.011, 0.139, 0.106 | PDLC00293,PtuA1_00029, 2, 5.1e-05, 0.303, 0.247 | PDLC00266,PtuA1_00002, 1, 0.036, 0.044, 0.039 | PDLC00266,PtuA1_00002, 2, 1.2e-06, 0.111, 0.106 | PDLC00290,PtuA1_00026, 1, 0.0012, 0.116, 0.106 | PDLC00290,PtuA1_00026, 2, 5.4e-13, 0.127, 0.133 | PDLC00280,PtuA1_00016, 1, 3.2, 0.12, 0.108 | PDLC00280,PtuA1_00016, 2, 5.8e-14, 0.19, 0.187 | PDLC00286,PtuA1_00022, 1, 2.3e-21, 0.368, 0.512 | PDLC00304,PtuA1_00040, 1, 9.9e-54, 0.977, 0.903 | PDLC00282,PtuA1_00018, 1, 3.6, 0.083, 0.069 | PDLC00282,PtuA1_00018, 2, 0.025, 0.102, 0.088 | PDLC00284,PtuA1_00020, 1, 0.00013, 0.118, 0.084 | PDLC00284,PtuA1_00020, 2, 1.8e-25, 0.25, 0.182 | PDLC00268,PtuA1_00004, 1, 0.19, 0.049, 0.051 | PDLC00268,PtuA1_00004, 2, 3.3e-21, 0.213, 0.195 | PDLC00281,PtuA1_00017, 1, 4.4e-08, 0.15, 0.156 | PDLC00281,PtuA1_00017, 2, 5.1e-15, 0.389, 0.35 | PDLC00291,PtuA1_00027, 1, 0.00038, 0.081, 0.045 | PDLC00291,PtuA1_00027, 2, 7.3e-27, 0.627, 0.344 | PDLC00292,PtuA1_00028, 1, 2.1e-46, 0.972, 0.486 | PDLC00270,PtuA1_00006, 1, 0.048, 0.076, 0.053 | PDLC00270,PtuA1_00006, 2, 4e-08, 0.262, 0.193 | PDLC00279,PtuA1_00015, 1, 3.1e-05, 0.19, 0.183 | PDLC00279,PtuA1_00015, 2, 7.8e-21, 0.231, 0.221	PDLC00269, PtuA1_00005, 3.8e-167, 0.984, 0.96 | PDLC00295, PtuA1_00031, 2.5e-74, 0.981, 0.922 | PDLC00304, PtuA1_00040, 9.9e-54, 0.977, 0.903 | PDLC00292, PtuA1_00028, 2.1e-46, 0.972, 0.486 | PDLC00301, PtuA1_00037, 6.8e-46, 0.931, 0.904
M1C093_LB	8	contig_1	septu_type_I	KELJDD_00173	PDLC00317	PtuB1_00006	PtuB1	8.1e-39	1e-38	0.767	0.746	195215	195952	+	HNH nuclease domain-containing protein	172	5796	PDLC00324,PtuB1_00013, 1, 1.6e-20, 0.755, 0.847 | PDLC00328,PtuB1_00017, 1, 0.00014, 0.237, 0.234 | PDLC00328,PtuB1_00017, 2, 1.7e-05, 0.294, 0.227 | PDLC00312,PtuB1_00001, 1, 0.00099, 0.449, 0.569 | PDLC00343,PtuB1_00032, 1, 7.5e-07, 0.522, 0.569 | PDLC00320,PtuB1_00009, 1, 0.02, 0.416, 0.505 | PDLC00326,PtuB1_00015, 1, 4.4e-15, 0.669, 0.822 | PDLC00346,PtuB1_00035, 1, 9.4e-06, 0.188, 0.271 | PDLC00341,PtuB1_00030, 1, 1.6e-05, 0.192, 0.183 | PDLC00348,PtuB1_00037, 1, 1.2e-07, 0.482, 0.545 | PDLC00321,PtuB1_00010, 1, 2.9e-09, 0.453, 0.471 | PDLC00331,PtuB1_00020, 1, 9.3e-07, 0.253, 0.279 | PDLC00331,PtuB1_00020, 2, 830, 0.049, 0.054 | PDLC00333,PtuB1_00022, 1, 0.085, 0.335, 0.338 | PDLC00354,PtuB1_00043, 1, 0.0012, 0.167, 0.23 | PDLC00353,PtuB1_00042, 1, 0.054, 0.192, 0.286 | PDLC00314,PtuB1_00003, 1, 6.4e-06, 0.151, 0.256 | PDLC00322,PtuB1_00011, 1, 3.4e-05, 0.143, 0.186 | PDLC00350,PtuB1_00039, 1, 0.00017, 0.2, 0.246 | PDLC00325,PtuB1_00014, 1, 73, 0.151, 0.174 | PDLC00325,PtuB1_00014, 2, 3.5e-07, 0.567, 0.704 | PDLC00329,PtuB1_00018, 1, 0.019, 0.2, 0.187 | PDLC00329,PtuB1_00018, 2, 2.4, 0.102, 0.076 | PDLC00340,PtuB1_00029, 1, 1.2e-20, 0.371, 0.347 | PDLC00340,PtuB1_00029, 2, 7.5e-07, 0.318, 0.291 | PDLC00313,PtuB1_00002, 1, 0.00034, 0.184, 0.204 | PDLC00335,PtuB1_00024, 1, 410, 0.143, 0.168 | PDLC00335,PtuB1_00024, 2, 3.2e-10, 0.576, 0.715 | PDLC00319,PtuB1_00008, 1, 0.0012, 0.233, 0.229 | PDLC00319,PtuB1_00008, 2, 3.6e-05, 0.22, 0.165 | PDLC00336,PtuB1_00025, 1, 6.1e-12, 0.42, 0.388 | PDLC00355,PtuB1_00044, 1, 0.0048, 0.269, 0.289 | PDLC00288,PtuA1_00024, 1, 1.1e-11, 0.596, 0.225 | PDLC00317,PtuB1_00006, 1, 1e-38, 0.767, 0.746 | PDLC00349,PtuB1_00038, 1, 9.6e-05, 0.265, 0.3 | PDLC00349,PtuB1_00038, 2, 470, 0.147, 0.135 | PDLC00342,PtuB1_00031, 1, 2.1e-14, 0.527, 0.486 | PDLC00315,PtuB1_00004, 1, 3.2e-10, 0.527, 0.546 | PDLC00338,PtuB1_00027, 1, 0.0074, 0.265, 0.287 | PDLC00332,PtuB1_00021, 1, 4.8e-12, 0.449, 0.524 | PDLC00344,PtuB1_00033, 1, 0.0072, 0.167, 0.23 | PDLC00344,PtuB1_00033, 2, 1100, 0.061, 0.07 | PDLC00345,PtuB1_00034, 1, 1.8e-07, 0.514, 0.605 | PDLC00337,PtuB1_00026, 1, 1.9e-20, 0.608, 0.639 | PDLC00334,PtuB1_00023, 1, 6.1e-13, 0.576, 0.635 | PDLC00330,PtuB1_00019, 1, 1.4e-06, 0.58, 0.635 | PDLC00339,PtuB1_00028, 1, 6.2e-13, 0.527, 0.575 | PDLC00351,PtuB1_00040, 1, 2.5e-14, 0.4, 0.503 | PDLC00352,PtuB1_00041, 1, 0.00069, 0.163, 0.223 | PDLC00316,PtuB1_00005, 1, 1.4e-09, 0.286, 0.269 | PDLC00316,PtuB1_00005, 2, 7.2e-06, 0.359, 0.276 | PDLC00323,PtuB1_00012, 1, 1.8e-06, 0.22, 0.26 | PDLC00291,PtuA1_00027, 1, 0.081, 0.147, 0.047 | PDLC00291,PtuA1_00027, 2, 2.6, 0.229, 0.072 | PDLC00358,PtuB1_00047, 1, 5.4e-22, 0.706, 0.828 | PDLC00292,PtuA1_00028, 1, 2.8e-14, 0.653, 0.245	PDLC00317, PtuB1_00006, 1e-38, 0.767, 0.746 | PDLC00358, PtuB1_00047, 5.4e-22, 0.706, 0.828 | PDLC00340, PtuB1_00029, 1.2e-20, 0.371, 0.347 | PDLC00324, PtuB1_00013, 1.6e-20, 0.755, 0.847 | PDLC00337, PtuB1_00026, 1.9e-20, 0.608, 0.639
M1C093_LB	5	contig_1	SoFic	KELJDD_00588	PDLC03963	SoFic__SoFic	SoFic	1.5e-38	1.8e-38	0.952	0.925	626121	627242	-	Fido domain-containing protein	583	5796	PDLC03963,SoFic__SoFic, 1, 1.8e-38, 0.952, 0.925	PDLC03963, SoFic__SoFic, 1.8e-38, 0.952, 0.925
M1C093_LB	3	contig_1	PDC-M66	KELJDD_01467	PDLC04767	PDC-M66B_WP_013927594.1	PDC-M66B	5.9e-18	6.9e-18	0.871	0.872	1558157	1558999	-	DUF3037 domain-containing protein	1445	5796	PDLC04767,PDC-M66B_WP_013927594.1, 1, 6.9e-18, 0.871, 0.872	PDLC04767, PDC-M66B_WP_013927594.1, 6.9e-18, 0.871, 0.872
M1C093_LB	3	contig_1	PDC-M66	KELJDD_01468	PDLC04766	PDC-M66A_WP_132055365.1	PDC-M66A	4.2e-14	2.1e-12	0.927	0.915	1558996	1559739	-	HipA family kinase	1446	5796	PDLC04766,PDC-M66A_WP_132055365.1, 1, 2.1e-12, 0.927, 0.915	PDLC04766, PDC-M66A_WP_132055365.1, 2.1e-12, 0.927, 0.915
M1C093_LB	1	contig_1	DMS_other	KELJDD_02371	PDLC02575	DrmA_00009	DrmA	1.2999999999999996e-193	6.099999999999999e-114	0.388	0.515	2457487	2460678	+	helicase-related protein	2322	5796	PDLC02576,DrmA_00010, 1, 1.3e-18, 0.208, 0.184 | PDLC02576,DrmA_00010, 2, 4.2e-08, 0.1, 0.086 | PDLC02576,DrmA_00010, 3, 5.1e-17, 0.14, 0.118 | PDLC02568,DrmA_00002, 1, 0.0095, 0.073, 0.154 | PDLC02568,DrmA_00002, 2, 1.1e-78, 0.358, 0.661 | PDLC02577,DrmA_00011, 1, 9.9e-20, 0.149, 0.255 | PDLC02577,DrmA_00011, 2, 1e-76, 0.29, 0.478 | PDLC02859,DpdF_00005, 1, 0.046, 0.053, 0.103 | PDLC02575,DrmA_00009, 1, 2.7e-78, 0.307, 0.411 | PDLC02575,DrmA_00009, 2, 6.1e-114, 0.388, 0.515 | PDLC02898,DpdJ_00006, 1, 0.032, 0.048, 0.101 | PDLC02574,DrmA_00008, 1, 1e-41, 0.161, 0.647 | PDLC02567,DrmA_00001, 1, 0.46, 0.065, 0.041 | PDLC02567,DrmA_00001, 2, 6e-48, 0.438, 0.278 | PDLC02567,DrmA_00001, 3, 3.7e-72, 0.391, 0.254 | PDLC02893,DpdJ_00001, 1, 0.022, 0.087, 0.107 | PDLC02893,DpdJ_00001, 2, 0.054, 0.068, 0.082 | PDLC02896,DpdJ_00004, 1, 5.3e-06, 0.199, 0.133 | PDLC02896,DpdJ_00004, 2, 0.62, 0.064, 0.046 | PDLC02570,DrmA_00004, 1, 420, 0.045, 0.052 | PDLC02570,DrmA_00004, 2, 0.15, 0.049, 0.06 | PDLC02571,DrmA_00005, 1, 1.7e-82, 0.518, 0.458 | PDLC02571,DrmA_00005, 2, 7.2e-09, 0.038, 0.031 | PDLC02571,DrmA_00005, 3, 3.4e-95, 0.342, 0.296 | PDLC02569,DrmA_00003, 1, 0.0024, 0.06, 0.058 | PDLC02573,DrmA_00007, 1, 110, 0.177, 0.161 | PDLC02573,DrmA_00007, 2, 48, 0.097, 0.112 | PDLC02573,DrmA_00007, 3, 6.5e-06, 0.076, 0.076	PDLC02575, DrmA_00009, 6.1e-114, 0.388, 0.515 | PDLC02571, DrmA_00005, 3.4e-95, 0.342, 0.296 | PDLC02568, DrmA_00002, 1.1e-78, 0.358, 0.661 | PDLC02577, DrmA_00011, 1e-76, 0.29, 0.478 | PDLC02567, DrmA_00001, 3.7e-72, 0.391, 0.254
M1C093_LB	1	contig_1	DMS_other	KELJDD_02372	PDLC02583	DrmB_00006	DrmB	1.5999999999999995e-82	8.499999999999997e-82	0.968	0.992	2460668	2462527	+	DUF1998 domain-containing protein	2323	5796	PDLC02579,DrmB_00002, 1, 1.9e-62, 0.462, 0.924 | PDLC02582,DrmB_00005, 1, 2.6e-11, 0.215, 0.18 | PDLC02583,DrmB_00006, 1, 8.5e-82, 0.968, 0.992 | PDLC02584,DrmB_00007, 1, 2.9e-67, 0.664, 0.93	PDLC02583, DrmB_00006, 8.5e-82, 0.968, 0.992 | PDLC02584, DrmB_00007, 2.9e-67, 0.664, 0.93 | PDLC02579, DrmB_00002, 1.9e-62, 0.462, 0.924 | PDLC02582, DrmB_00005, 2.6e-11, 0.215, 0.18
M1C093_LB	7	contig_1	mza	KELJDD_02376	PDLC02207	MzaE_00001	MzaE	2.3999999999999986e-215	2.6999999999999986e-215	0.992	0.988	2465503	2467311	-	Abortive phage infection protein	2327	5796	PDLC02207,MzaE_00001, 1, 2.7e-215, 0.992, 0.988	PDLC02207, MzaE_00001, 2.7e-215, 0.992, 0.988
M1C093_LB	7	contig_1	mza	KELJDD_02377	PDLC02206	MzaD_00001	MzaD	7.999999999999998e-64	9.199999999999999e-64	0.964	0.95	2467311	2468327	-	PD-(D/E)XK motif protein	2328	5796	PDLC02206,MzaD_00001, 1, 9.2e-64, 0.964, 0.95	PDLC02206, MzaD_00001, 9.2e-64, 0.964, 0.95
M1C093_LB	7	contig_1	mza	KELJDD_02378	PDLC02205	MzaC_00001	MzaC	0	0	0.995	0.991	2468311	2471154	-	Endonuclease	2329	5796	PDLC02205,MzaC_00001, 1, 0, 0.995, 0.991	PDLC02205, MzaC_00001, 0, 0.995, 0.991
M1C093_LB	7	contig_1	mza	KELJDD_02379	PDLC02204	MzaB_00001	MzaB	1.1999999999999994e-205	1.3999999999999993e-205	0.98	0.976	2471168	2472658	-	ATP-binding protein	2330	5796	PDLC02204,MzaB_00001, 1, 1.4e-205, 0.98, 0.976	PDLC02204, MzaB_00001, 1.4e-205, 0.98, 0.976
M1C093_LB	6	contig_1	cas_type_I-F1	KELJDD_02702	PDLC01352	cd09739	Cas6f	3.999999999999999e-64	4.4999999999999994e-64	0.995	0.995	2847682	2848245	-	type I-F CRISPR-associated endoribonuclease Cas6/Csy4	2648	5796	PDLC01287,cd09674, 1, 3.8e-53, 0.995, 0.995 | PDLC00955,cas_Csy4, 1, 2.2e-50, 0.984, 0.995 | PDLC01352,cd09739, 1, 4.5e-64, 0.995, 0.995 | PDLC01631,pfam09618, 1, 2.2e-61, 0.979, 0.994	PDLC01352, cd09739, 4.5e-64, 0.995, 0.995 | PDLC01631, pfam09618, 2.2e-61, 0.979, 0.994 | PDLC01287, cd09674, 3.8e-53, 0.995, 0.995 | PDLC00955, cas_Csy4, 2.2e-50, 0.984, 0.995
M1C093_LB	6	contig_1	cas_type_I-F1	KELJDD_02703	PDLC01629	pfam09615	Cas7f	1.9999999999999992e-148	2.2999999999999993e-148	0.962	0.997	2848249	2849277	-	type I-F CRISPR-associated protein Csy3	2649	5796	PDLC01629,pfam09615, 1, 2.3e-148, 0.962, 0.997 | PDLC01290,cd09677, 1, 2.1e-132, 0.971, 0.994 | PDLC01030,cas_Csy3, 1, 1.2e-135, 0.971, 0.994 | PDLC01350,cd09737, 1, 1.6e-139, 0.965, 0.997	PDLC01629, pfam09615, 2.3e-148, 0.962, 0.997 | PDLC01350, cd09737, 1.6e-139, 0.965, 0.997 | PDLC01030, cas_Csy3, 1.2e-135, 0.971, 0.994 | PDLC01290, cd09677, 2.1e-132, 0.971, 0.994
M1C093_LB	6	contig_1	cas_type_I-F1	KELJDD_02704	PDLC01628	pfam09614	Cas5f	6.299999999999999e-94	7.199999999999999e-94	0.933	0.993	2849288	2850271	-	type I-F CRISPR-associated protein Csy2	2650	5796	PDLC01628,pfam09614, 1, 7.2e-94, 0.933, 0.993 | PDLC01029,cas_Csy2, 1, 8.9e-90, 0.936, 0.99 | PDLC01199,C19_Cas5f_1, 1, 4.7e-11, 0.41, 0.502 | PDLC01199,C19_Cas5f_1, 2, 69, 0.098, 0.382 | PDLC01289,cd09676, 1, 3.5e-74, 0.933, 0.985 | PDLC01349,cd09736, 1, 5.6e-93, 0.936, 0.992	PDLC01628, pfam09614, 7.2e-94, 0.933, 0.993 | PDLC01349, cd09736, 5.6e-93, 0.936, 0.992 | PDLC01029, cas_Csy2, 8.9e-90, 0.936, 0.99 | PDLC01289, cd09676, 3.5e-74, 0.933, 0.985 | PDLC01199, C19_Cas5f_1, 4.7e-11, 0.41, 0.502
M1C093_LB	6	contig_1	cas_type_I-F1	KELJDD_02705	PDLC01348	cd09735	Cas8f	4.499999999999999e-138	5.399999999999998e-138	0.85	0.994	2850258	2851562	-	type I-F CRISPR-associated protein Csy1	2651	5796	PDLC01627,pfam09611, 1, 4.1e-129, 0.848, 0.994 | PDLC01288,cd09675, 1, 4.8e-111, 0.866, 0.986 | PDLC01348,cd09735, 1, 5.4e-138, 0.85, 0.994 | PDLC01028,cas_Csy1, 1, 8.7e-116, 0.866, 0.987	PDLC01348, cd09735, 5.4e-138, 0.85, 0.994 | PDLC01627, pfam09611, 4.1e-129, 0.848, 0.994 | PDLC01028, cas_Csy1, 8.7e-116, 0.866, 0.987 | PDLC01288, cd09675, 4.8e-111, 0.866, 0.986
M1C093_LB	6	contig_1	cas_type_I-F1	KELJDD_02706	PDLC00941	cas3_yersinia	Cas23f	0	0	0.995	0.998	2851620	2854850	-	type I-F CRISPR-associated helicase Cas3f	2652	5796	PDLC00941,cas3_yersinia, 1, 0, 0.995, 0.998	PDLC00941, cas3_yersinia, 0, 0.995, 0.998
M1C093_LB	6	contig_1	cas_type_I-F1	KELJDD_02707	PDLC00925	cas1_YPEST	Cas1f	2.1999999999999997e-154	2.4999999999999994e-154	0.944	0.997	2854847	2855821	-	type I-F CRISPR-associated endonuclease Cas1f	2653	5796	PDLC00925,cas1_YPEST, 1, 2.5e-154, 0.944, 0.997	PDLC00925, cas1_YPEST, 2.5e-154, 0.944, 0.997
M1C093_LB	2	contig_1	PD-T4-6	KELJDD_03505	PDLC04042	PD-T4-6_WP_036366335.1	PD-T4-6	7.1e-51	9.3e-51	0.827	0.908	3763676	3764665	-	serine-threonine kinase Stk1	3445	5796	PDLC04061,PD-T4-6_WP_205119068.1, 1, 9.4e-44, 0.669, 0.418 | PDLC04049,PD-T4-6_WP_145059686.1, 1, 4.6e-14, 0.465, 0.339 | PDLC04059,PD-T4-6_WP_187294376.1, 1, 4.2e-12, 0.441, 0.328 | PDLC04055,PD-T4-6_WP_157606249.1, 1, 2.2e-28, 0.693, 0.44 | PDLC04041,PD-T4-6_WP_012633303.1, 1, 1.7e-36, 0.821, 0.598 | PDLC04063,PD-T4-6_WP_222213733.1, 1, 4.8e-13, 0.474, 0.271 | PDLC04040,PD-T4-6_WP_011718859.1, 1, 2.4e-25, 0.635, 0.377 | PDLC04052,PD-T4-6_WP_153359500.1, 1, 6.3e-32, 0.669, 0.429 | PDLC04051,PD-T4-6_WP_148765916.1, 1, 9e-16, 0.657, 0.443 | PDLC04045,PD-T4-6_WP_086836475.1, 1, 7.2e-20, 0.66, 0.617 | PDLC04050,PD-T4-6_WP_146515207.1, 1, 8.6e-25, 0.657, 0.427 | PDLC04048,PD-T4-6_WP_144078097.1, 1, 9.1e-27, 0.66, 0.579 | PDLC04057,PD-T4-6_WP_160801532.1, 1, 1.1e-32, 0.666, 0.467 | PDLC04062,PD-T4-6_WP_214431164.1, 1, 4.2e-20, 0.66, 0.464 | PDLC04064,PD-T4-6_WP_224370629.1, 1, 8.7e-25, 0.778, 0.667 | PDLC04043,PD-T4-6_WP_067834564.1, 1, 6.3e-38, 0.666, 0.458 | PDLC04058,PD-T4-6_WP_170252675.1, 1, 7.6e-11, 0.447, 0.313 | PDLC04060,PD-T4-6_WP_203635815.1, 1, 8.3e-33, 0.663, 0.422 | PDLC04056,PD-T4-6_WP_158110440.1, 1, 5e-14, 0.377, 0.296 | PDLC04047,PD-T4-6_WP_139553373.1, 1, 5.7e-32, 0.66, 0.627 | PDLC04054,PD-T4-6_WP_157521248.1, 1, 1.4e-45, 0.833, 0.767 | PDLC04053,PD-T4-6_WP_157124873.1, 1, 3e-48, 0.818, 0.839 | PDLC04046,PD-T4-6_WP_113935400.1, 1, 1.9e-12, 0.45, 0.34 | PDLC04039,PD-T4-6_WP_009677753.1, 1, 4.9e-34, 0.657, 0.443 | PDLC04042,PD-T4-6_WP_036366335.1, 1, 9.3e-51, 0.827, 0.908 | PDLC04044,PD-T4-6_WP_083882641.1, 1, 1.9e-26, 0.663, 0.567	PDLC04042, PD-T4-6_WP_036366335.1, 9.3e-51, 0.827, 0.908 | PDLC04053, PD-T4-6_WP_157124873.1, 3e-48, 0.818, 0.839 | PDLC04054, PD-T4-6_WP_157521248.1, 1.4e-45, 0.833, 0.767 | PDLC04061, PD-T4-6_WP_205119068.1, 9.4e-44, 0.669, 0.418 | PDLC04043, PD-T4-6_WP_067834564.1, 6.3e-38, 0.666, 0.458
M1C093_LB	4	contig_1	PDC-S08	KELJDD_04024	PDLC04900	PDC-S08_WP_202707215.1	PDC-S08	1.3999999999999997e-142	1.4999999999999997e-142	0.984	0.935	4326436	4327374	+	5'-nucleotidase	3958	5796	PDLC04900,PDC-S08_WP_202707215.1, 1, 1.5e-142, 0.984, 0.935	PDLC04900, PDC-S08_WP_202707215.1, 1.5e-142, 0.984, 0.935
M1C141_AF	9	contig_1	SoFic	FKAFBK_00581	PDLC03963	SoFic__SoFic	SoFic	1.4e-38	1.6e-38	0.952	0.925	618325	619446	-	Fido domain-containing protein	577	6336	PDLC03963,SoFic__SoFic, 1, 1.6e-38, 0.952, 0.925	PDLC03963, SoFic__SoFic, 1.6e-38, 0.952, 0.925
M1C141_AF	1	contig_1	DMS_other	FKAFBK_00646	PDLC01457	COG2378	WYL	8.2e-24	1.4e-23	0.732	0.878	683160	684035	-	WYL domain-containing protein	641	6336	PDLC01457,COG2378, 1, 1.4e-23, 0.732, 0.878 | PDLC01652,pfam13280, 1, 35, 0.158, 0.253 | PDLC01652,pfam13280, 2, 1.5e-12, 0.584, 0.772	PDLC01457, COG2378, 1.4e-23, 0.732, 0.878 | PDLC01652, pfam13280, 1.5e-12, 0.584, 0.772
M1C141_AF	13	contig_1	hma	FKAFBK_00648	PDLC00659	HmaA_00001	HmaA	0	0	0.998	0.998	684962	688486	+	SNF2 family N-terminal domain-containing protein	643	6336	PDLC00659,HmaA_00001, 1, 0, 0.998, 0.998	PDLC00659, HmaA_00001, 0, 0.998, 0.998
M1C141_AF	5	contig_1	HEC-08	FKAFBK_00649	PDLC04162	HEC-08_WP_093018341.1	HEC-08	2.2e-100	2.3999999999999997e-100	0.983	0.961	688644	689699	+	HsdR	644	6336	PDLC04162,HEC-08_WP_093018341.1, 1, 2.4e-100, 0.983, 0.961	PDLC04162, HEC-08_WP_093018341.1, 2.4e-100, 0.983, 0.961
M1C141_AF	13	contig_1	hma	FKAFBK_00650	PDLC00661	HmaB_00002	HmaB	0	0	0.998	0.997	689700	692600	+	DUF1156 domain-containing protein	645	6336	PDLC00661,HmaB_00002, 1, 0, 0.998, 0.997 | PDLC00660,HmaB_00001, 1, 0, 0.997, 0.995	PDLC00661, HmaB_00002, 0, 0.998, 0.997 | PDLC00660, HmaB_00001, 0, 0.997, 0.995
M1C141_AF	13	contig_1	hma	FKAFBK_00653	PDLC00662	HmaC_00001	HmaC	0	0	0.999	0.998	694325	697159	+	ATP-binding protein	648	6336	PDLC00662,HmaC_00001, 1, 0, 0.999, 0.998	PDLC00662, HmaC_00001, 0, 0.999, 0.998
M1C141_AF	4	contig_1	DRT_other	FKAFBK_00752	PDLC02926	retron_type_VI_hth_cluster2_1	HTH_VI	4.6e-12	5.2e-12	0.903	0.924	780666	780947	-	Transcriptional regulator	736	6336	PDLC02926,retron_type_VI_hth_cluster2_1, 1, 5.2e-12, 0.903, 0.924	PDLC02926, retron_type_VI_hth_cluster2_1, 5.2e-12, 0.903, 0.924
M1C141_AF	3	contig_1	DRT_class_II	FKAFBK_00754	PDLC03754	drt-UG17	RT_UG17	5.399999999999998e-157	5.999999999999999e-157	0.998	0.998	781987	783351	-	Reverse transcriptase	738	6336	PDLC03778,drt-UG39, 1, 8.6, 0.066, 0.055 | PDLC03778,drt-UG39, 2, 2.8e-14, 0.26, 0.253 | PDLC02176,Drt3b_00001, 1, 0.0076, 0.148, 0.118 | PDLC03757,drt-UG2, 1, 1.3e-17, 0.326, 0.267 | PDLC03755,drt-UG18, 1, 1.6e-12, 0.352, 0.515 | PDLC03779,drt-UG4, 1, 3.3e-25, 0.562, 0.801 | PDLC03765,drt-UG27, 1, 6.1e-13, 0.374, 0.39 | PDLC02173,Drt2_00001, 1, 1.9e-12, 0.324, 0.362 | PDLC03777,drt-UG38, 1, 6e-07, 0.445, 0.615 | PDLC03754,drt-UG17, 1, 6e-157, 0.998, 0.998 | PDLC03764,drt-UG26, 1, 1.2e-21, 0.52, 0.573 | PDLC03766,drt-UG28, 1, 7.1e-15, 0.379, 0.344	PDLC03754, drt-UG17, 6e-157, 0.998, 0.998 | PDLC03779, drt-UG4, 3.3e-25, 0.562, 0.801 | PDLC03764, drt-UG26, 1.2e-21, 0.52, 0.573 | PDLC03757, drt-UG2, 1.3e-17, 0.326, 0.267 | PDLC03766, drt-UG28, 7.1e-15, 0.379, 0.344
M1C141_AF	16	contig_1	pycsar_effector	FKAFBK_01105	PDLC02366	PycC_CladeA	PycC	3.999999999999998e-241	4.599999999999998e-241	0.981	0.998	1153141	1154685	-	Uridylate cyclase	1087	6336	PDLC02367,PycC_CladeB, 1, 8.4e-10, 0.327, 0.69 | PDLC02367,PycC_CladeB, 2, 2.8e-05, 0.333, 0.699 | PDLC00765,Cyclase_00005, 1, 4.5e-76, 0.975, 0.985 | PDLC00734,Effector_00072, 1, 120, 0.126, 0.171 | PDLC00734,Effector_00072, 2, 3.2e-05, 0.276, 0.348 | PDLC02366,PycC_CladeA, 1, 4.6e-241, 0.981, 0.998 | PDLC02369,PycC_CladeD, 1, 6.5e-09, 0.379, 0.726 | PDLC02369,PycC_CladeD, 2, 13, 0.105, 0.202 | PDLC00763,Cyclase_00003, 1, 0.00054, 0.366, 0.709 | PDLC00763,Cyclase_00003, 2, 74, 0.253, 0.433 | PDLC02368,PycC_CladeC, 1, 8.5e-07, 0.163, 0.376 | PDLC02368,PycC_CladeC, 2, 6e-04, 0.292, 0.603 | PDLC00762,Cyclase_00002, 1, 3.1e-233, 0.986, 0.996 | PDLC00766,Cyclase_00006, 1, 7.1e-08, 0.323, 0.677 | PDLC00766,Cyclase_00006, 2, 0.0027, 0.329, 0.685 | PDLC00764,Cyclase_00004, 1, 300, 0.08, 0.085 | PDLC00764,Cyclase_00004, 2, 0.012, 0.163, 0.178	PDLC02366, PycC_CladeA, 4.6e-241, 0.981, 0.998 | PDLC00762, Cyclase_00002, 3.1e-233, 0.986, 0.996 | PDLC00765, Cyclase_00005, 4.5e-76, 0.975, 0.985 | PDLC02367, PycC_CladeB, 8.4e-10, 0.327, 0.69 | PDLC02369, PycC_CladeD, 6.5e-09, 0.379, 0.726
M1C141_AF	16	contig_1	pycsar_effector	FKAFBK_01106	PDLC02371	Pyc_TIR	PycTIR	3.9999999999999994e-139	4.4999999999999995e-139	0.981	0.997	1154766	1155692	-	Pycsar effector protein PaPycTIR	1088	6336	PDLC00734,Effector_00072, 1, 1.6e-12, 0.37, 0.318 | PDLC00729,Effector_00067, 1, 8.8e-35, 0.471, 0.445 | PDLC00732,Effector_00070, 1, 3.3e-118, 0.974, 0.987 | PDLC00731,Effector_00069, 1, 3.8e-136, 0.984, 0.987 | PDLC02371,Pyc_TIR, 1, 4.5e-139, 0.981, 0.997 | PDLC00730,Effector_00068, 1, 1.8e-25, 0.468, 0.485	PDLC02371, Pyc_TIR, 4.5e-139, 0.981, 0.997 | PDLC00731, Effector_00069, 3.8e-136, 0.984, 0.987 | PDLC00732, Effector_00070, 3.3e-118, 0.974, 0.987 | PDLC00729, Effector_00067, 8.8e-35, 0.471, 0.445 | PDLC00730, Effector_00068, 1.8e-25, 0.468, 0.485
M1C141_AF	2	contig_1	DMS_other	FKAFBK_02432	PDLC02707	PbeA_00005	PbeA	7e-19	2e-18	0.433	0.554	2535809	2538589	+	Type-1 restriction enzyme R protein	2384	6336	PDLC02707,PbeA_00005, 1, 2e-18, 0.433, 0.554 | PDLC02706,PbeA_00004, 1, 1.8e-06, 0.221, 0.263 | PDLC04140,mads_8, 1, 0.12, 0.07, 0.121 | PDLC03048,REase_I_00009, 1, 1.3e-09, 0.174, 0.137 | PDLC02703,PbeA_00001, 1, 1.1e-09, 0.413, 0.553 | PDLC02704,PbeA_00002, 1, 1.1e-06, 0.073, 0.101 | PDLC02704,PbeA_00002, 2, 0.00056, 0.261, 0.362 | PDLC03047,REase_I_00008, 1, 3.4e-15, 0.24, 0.192 | PDLC03047,REase_I_00008, 2, 2.6e-31, 0.269, 0.229 | PDLC03042,REase_I_00003, 1, 0.12, 0.079, 0.072 | PDLC03042,REase_I_00003, 2, 1e-41, 0.479, 0.373 | PDLC03042,REase_I_00003, 3, 13, 0.104, 0.076 | PDLC03658,mREase_IV_00004, 1, 7.9, 0.082, 0.076 | PDLC03658,mREase_IV_00004, 2, 3.3e-05, 0.078, 0.081 | PDLC03658,mREase_IV_00004, 3, 8.2, 0.07, 0.068 | PDLC03659,mREase_IV_00005, 1, 18, 0.054, 0.055 | PDLC03659,mREase_IV_00005, 2, 6.5e-06, 0.281, 0.248 | PDLC03049,REase_I_00010, 1, 1.1e-26, 0.421, 0.437	PDLC03042, REase_I_00003, 1e-41, 0.479, 0.373 | PDLC03047, REase_I_00008, 2.6e-31, 0.269, 0.229 | PDLC03049, REase_I_00010, 1.1e-26, 0.421, 0.437 | PDLC02707, PbeA_00005, 2e-18, 0.433, 0.554 | PDLC02703, PbeA_00001, 1.1e-09, 0.413, 0.553
M1C141_AF	2	contig_1	DMS_other	FKAFBK_02433	PDLC03127	Specificity_I_00076	Specificity_I	3.499999999999999e-134	1.0999999999999997e-128	0.816	0.807	2538586	2540367	+	Type I restriction modification DNA specificity domain-containing protein	2385	6336	PDLC03093,Specificity_I_00042, 1, 0.0015, 0.125, 0.198 | PDLC03093,Specificity_I_00042, 2, 820, 0.017, 0.027 | PDLC03093,Specificity_I_00042, 3, 2.7, 0.125, 0.201 | PDLC03187,Specificity_I_00136, 1, 0.22, 0.098, 0.155 | PDLC03187,Specificity_I_00136, 2, 61, 0.103, 0.16 | PDLC03624,REase_MTase_IIG_00029, 1, 0.0076, 0.157, 0.072 | PDLC03624,REase_MTase_IIG_00029, 2, 5.3, 0.103, 0.045 | PDLC03140,Specificity_I_00089, 1, 0.00032, 0.174, 0.244 | PDLC03140,Specificity_I_00089, 2, 0.035, 0.331, 0.464 | PDLC03180,Specificity_I_00129, 1, 6.2e-31, 0.32, 0.461 | PDLC03180,Specificity_I_00129, 2, 0.088, 0.329, 0.48 | PDLC03165,Specificity_I_00114, 1, 3.6e-09, 0.329, 0.443 | PDLC03165,Specificity_I_00114, 2, 9.5e-05, 0.273, 0.401 | PDLC03108,Specificity_I_00057, 1, 7.5e-07, 0.337, 0.418 | PDLC03108,Specificity_I_00057, 2, 0.012, 0.297, 0.372 | PDLC03174,Specificity_I_00123, 1, 1.9e-12, 0.347, 0.421 | PDLC03174,Specificity_I_00123, 2, 0.1, 0.076, 0.096 | PDLC03148,Specificity_I_00097, 1, 2.3e-12, 0.322, 0.424 | PDLC03148,Specificity_I_00097, 2, 8e-11, 0.272, 0.358 | PDLC03061,Specificity_I_00010, 1, 0.36, 0.15, 0.233 | PDLC03061,Specificity_I_00010, 2, 1.2, 0.059, 0.097 | PDLC03077,Specificity_I_00026, 1, 1.3e-09, 0.317, 0.446 | PDLC03077,Specificity_I_00026, 2, 0.00014, 0.273, 0.374 | PDLC03059,Specificity_I_00008, 1, 0.00047, 0.342, 0.483 | PDLC03059,Specificity_I_00008, 2, 1.6e-36, 0.327, 0.476 | PDLC03168,Specificity_I_00117, 1, 5.9e-12, 0.327, 0.401 | PDLC03168,Specificity_I_00117, 2, 3.1e-05, 0.15, 0.185 | PDLC03168,Specificity_I_00117, 3, 0.2, 0.169, 0.207 | PDLC03122,Specificity_I_00071, 1, 0.00094, 0.167, 0.238 | PDLC03122,Specificity_I_00071, 2, 12, 0.11, 0.168 | PDLC03151,Specificity_I_00100, 1, 0.33, 0.128, 0.176 | PDLC03151,Specificity_I_00100, 2, 3e-09, 0.185, 0.253 | PDLC03151,Specificity_I_00100, 3, 1.3e-07, 0.331, 0.459 | PDLC03189,Specificity_I_00138, 1, 6.6e-95, 0.857, 0.987 | PDLC03113,Specificity_I_00062, 1, 2.1e-05, 0.202, 0.28 | PDLC03113,Specificity_I_00062, 2, 0.00025, 0.32, 0.45 | PDLC03186,Specificity_I_00135, 1, 8.9e-05, 0.309, 0.415 | PDLC03186,Specificity_I_00135, 2, 260, 0.046, 0.064 | PDLC03167,Specificity_I_00116, 1, 0.18, 0.206, 0.225 | PDLC03167,Specificity_I_00116, 2, 1.2e-14, 0.192, 0.207 | PDLC03167,Specificity_I_00116, 3, 3.5e-07, 0.293, 0.337 | PDLC03192,Specificity_I_00141, 1, 0.015, 0.206, 0.299 | PDLC03092,Specificity_I_00041, 1, 0.089, 0.049, 0.076 | PDLC03092,Specificity_I_00041, 2, 1.6e-08, 0.432, 0.499 | PDLC03162,Specificity_I_00111, 1, 1.8e-45, 0.857, 0.993 | PDLC03161,Specificity_I_00110, 1, 0.043, 0.221, 0.351 | PDLC03161,Specificity_I_00110, 2, 0.005, 0.177, 0.237 | PDLC03161,Specificity_I_00110, 3, 4.1, 0.221, 0.346 | PDLC03196,Specificity_I_00145, 1, 4.8e-10, 0.334, 0.256 | PDLC03196,Specificity_I_00145, 2, 2.1e-06, 0.433, 0.308 | PDLC03196,Specificity_I_00145, 3, 2.4e-08, 0.089, 0.067 | PDLC03090,Specificity_I_00039, 1, 2e-18, 0.349, 0.463 | PDLC03090,Specificity_I_00039, 2, 9e-07, 0.349, 0.463 | PDLC03088,Specificity_I_00037, 1, 1.7e-14, 0.16, 0.145 | PDLC03088,Specificity_I_00037, 2, 1.7e-08, 0.351, 0.328 | PDLC03087,Specificity_I_00036, 1, 9.5e-19, 0.336, 0.464 | PDLC03087,Specificity_I_00036, 2, 1.1e-07, 0.332, 0.469 | PDLC03144,Specificity_I_00093, 1, 1.6e-07, 0.319, 0.469 | PDLC03144,Specificity_I_00093, 2, 0.0041, 0.275, 0.392 | PDLC03159,Specificity_I_00108, 1, 0.18, 0.152, 0.173 | PDLC03159,Specificity_I_00108, 2, 1.4e-42, 0.627, 0.729 | PDLC03188,Specificity_I_00137, 1, 1.7e-05, 0.153, 0.192 | PDLC03188,Specificity_I_00137, 2, 1400, 0.054, 0.07 | PDLC03188,Specificity_I_00137, 3, 53, 0.108, 0.14 | PDLC03060,Specificity_I_00009, 1, 0.0016, 0.283, 0.41 | PDLC03060,Specificity_I_00009, 2, 5.4, 0.133, 0.193 | PDLC03145,Specificity_I_00094, 1, 0.0099, 0.185, 0.242 | PDLC03145,Specificity_I_00094, 2, 220, 0.081, 0.108 | PDLC03154,Specificity_I_00103, 1, 1.5e-09, 0.275, 0.384 | PDLC03154,Specificity_I_00103, 2, 4.9, 0.263, 0.377 | PDLC03107,Specificity_I_00056, 1, 1.4e-67, 0.793, 0.992 | PDLC03117,Specificity_I_00066, 1, 0.00064, 0.239, 0.28 | PDLC03117,Specificity_I_00066, 2, 6.9e-11, 0.255, 0.295 | PDLC03126,Specificity_I_00075, 1, 0.0079, 0.288, 0.248 | PDLC03126,Specificity_I_00075, 2, 1.3e-10, 0.422, 0.357 | PDLC03064,Specificity_I_00013, 1, 9.6e-09, 0.324, 0.438 | PDLC03064,Specificity_I_00013, 2, 0.00032, 0.25, 0.362 | PDLC03063,Specificity_I_00012, 1, 0.2, 0.239, 0.358 | PDLC03063,Specificity_I_00012, 2, 300, 0.081, 0.119 | PDLC03063,Specificity_I_00012, 3, 720, 0.061, 0.098 | PDLC03057,Specificity_I_00006, 1, 3e-06, 0.317, 0.455 | PDLC03057,Specificity_I_00006, 2, 0.00078, 0.275, 0.398 | PDLC03073,Specificity_I_00022, 1, 1.9e-13, 0.339, 0.458 | PDLC03073,Specificity_I_00022, 2, 4.8e-06, 0.347, 0.469 | PDLC03195,Specificity_I_00144, 1, 1.1e-06, 0.223, 0.254 | PDLC03195,Specificity_I_00144, 2, 0.4, 0.309, 0.354 | PDLC03166,Specificity_I_00115, 1, 1.2, 0.13, 0.141 | PDLC03166,Specificity_I_00115, 2, 0.0049, 0.164, 0.175 | PDLC03166,Specificity_I_00115, 3, 1.3e-45, 0.454, 0.507 | PDLC03105,Specificity_I_00054, 1, 5.4e-16, 0.342, 0.446 | PDLC03105,Specificity_I_00054, 2, 4.4e-19, 0.344, 0.449 | PDLC03116,Specificity_I_00065, 1, 490, 0.04, 0.059 | PDLC03116,Specificity_I_00065, 2, 0.00049, 0.185, 0.247 | PDLC03193,Specificity_I_00142, 1, 0.027, 0.123, 0.184 | PDLC03193,Specificity_I_00142, 2, 500, 0.073, 0.11 | PDLC03068,Specificity_I_00017, 1, 8.4e-14, 0.297, 0.414 | PDLC03068,Specificity_I_00017, 2, 0.003, 0.29, 0.422 | PDLC03068,Specificity_I_00017, 3, 2500, 0.027, 0.04 | PDLC03118,Specificity_I_00067, 1, 1.1e-06, 0.278, 0.392 | PDLC03118,Specificity_I_00067, 2, 71, 0.125, 0.171 | PDLC03086,Specificity_I_00035, 1, 3.5e-10, 0.336, 0.417 | PDLC03086,Specificity_I_00035, 2, 31, 0.056, 0.072 | PDLC03086,Specificity_I_00035, 3, 5.9e-06, 0.27, 0.347 | PDLC03134,Specificity_I_00083, 1, 0.8, 0.148, 0.203 | PDLC03134,Specificity_I_00083, 2, 0.00014, 0.12, 0.166 | PDLC03134,Specificity_I_00083, 3, 1.6e-16, 0.31, 0.425 | PDLC03183,Specificity_I_00132, 1, 0.00017, 0.282, 0.409 | PDLC03183,Specificity_I_00132, 2, 160, 0.074, 0.112 | PDLC03183,Specificity_I_00132, 3, 7.1, 0.051, 0.074 | PDLC03176,Specificity_I_00125, 1, 6.1e-10, 0.368, 0.366 | PDLC03176,Specificity_I_00125, 2, 8.3e-23, 0.384, 0.385 | PDLC03124,Specificity_I_00073, 1, 1.7e-11, 0.325, 0.455 | PDLC03124,Specificity_I_00073, 2, 3.3e-07, 0.278, 0.409 | PDLC03150,Specificity_I_00099, 1, 1.7e-10, 0.234, 0.282 | PDLC03150,Specificity_I_00099, 2, 470, 0.083, 0.101 | PDLC03150,Specificity_I_00099, 3, 8.8e-12, 0.16, 0.2 | PDLC03194,Specificity_I_00143, 1, 1.5e-11, 0.346, 0.499 | PDLC03194,Specificity_I_00143, 2, 2.7e-06, 0.315, 0.458 | PDLC03089,Specificity_I_00038, 1, 9.7e-13, 0.282, 0.368 | PDLC03089,Specificity_I_00038, 2, 8.4e-06, 0.277, 0.374 | PDLC03115,Specificity_I_00064, 1, 1.9e-10, 0.132, 0.169 | PDLC03115,Specificity_I_00064, 2, 1.7e-14, 0.221, 0.284 | PDLC03173,Specificity_I_00122, 1, 0.0011, 0.285, 0.359 | PDLC03173,Specificity_I_00122, 2, 220, 0.076, 0.097 | PDLC03139,Specificity_I_00088, 1, 51, 0.081, 0.11 | PDLC03139,Specificity_I_00088, 2, 0.016, 0.179, 0.241 | PDLC03139,Specificity_I_00088, 3, 3.6e-39, 0.349, 0.487 | PDLC03078,Specificity_I_00027, 1, 1.3e-06, 0.272, 0.379 | PDLC03078,Specificity_I_00027, 2, 13, 0.251, 0.358 | PDLC03071,Specificity_I_00020, 1, 0.049, 0.147, 0.205 | PDLC03071,Specificity_I_00020, 2, 2.5, 0.298, 0.417 | PDLC03062,Specificity_I_00011, 1, 490, 0.04, 0.064 | PDLC03062,Specificity_I_00011, 2, 0.015, 0.224, 0.307 | PDLC03062,Specificity_I_00011, 3, 8.5, 0.059, 0.091 | PDLC03119,Specificity_I_00068, 1, 1.9e-16, 0.275, 0.397 | PDLC03119,Specificity_I_00068, 2, 0.00031, 0.298, 0.448 | PDLC04137,mads_5, 1, 2.2e-23, 0.327, 0.467 | PDLC04137,mads_5, 2, 3.8e-13, 0.383, 0.541 | PDLC03097,Specificity_I_00046, 1, 2.2e-05, 0.224, 0.318 | PDLC03097,Specificity_I_00046, 2, 0.002, 0.258, 0.381 | PDLC03080,Specificity_I_00029, 1, 5.2e-15, 0.425, 0.423 | PDLC03080,Specificity_I_00029, 2, 0.23, 0.204, 0.203 | PDLC03080,Specificity_I_00029, 3, 1.9e-10, 0.172, 0.175 | PDLC03169,Specificity_I_00118, 1, 1.5e-56, 0.855, 0.985 | PDLC03091,Specificity_I_00040, 1, 0.0056, 0.159, 0.201 | PDLC03091,Specificity_I_00040, 2, 0.00019, 0.265, 0.369 | PDLC03091,Specificity_I_00040, 3, 130, 0.106, 0.143 | PDLC03079,Specificity_I_00028, 1, 1.7e-41, 0.818, 0.919 | PDLC03163,Specificity_I_00112, 1, 0.018, 0.272, 0.378 | PDLC03163,Specificity_I_00112, 2, 2.4, 0.076, 0.106 | PDLC03096,Specificity_I_00045, 1, 9.2e-14, 0.297, 0.267 | PDLC03096,Specificity_I_00045, 2, 11, 0.093, 0.078 | PDLC03096,Specificity_I_00045, 3, 8.3e-45, 0.305, 0.275 | PDLC03096,Specificity_I_00045, 4, 0.15, 0.079, 0.071 | PDLC03101,Specificity_I_00050, 1, 1.1e-14, 0.32, 0.433 | PDLC03101,Specificity_I_00050, 2, 2.6e-05, 0.253, 0.36 | PDLC03146,Specificity_I_00095, 1, 0.0037, 0.196, 0.264 | PDLC03146,Specificity_I_00095, 2, 8.9, 0.241, 0.336 | PDLC03191,Specificity_I_00140, 1, 3.2e-05, 0.236, 0.307 | PDLC03084,Specificity_I_00033, 1, 0.00039, 0.339, 0.503 | PDLC03084,Specificity_I_00033, 2, 57, 0.103, 0.158 | PDLC03099,Specificity_I_00048, 1, 3.9e-12, 0.351, 0.486 | PDLC03099,Specificity_I_00048, 2, 0.11, 0.125, 0.188 | PDLC03156,Specificity_I_00105, 1, 3.7e-08, 0.302, 0.91 | PDLC03156,Specificity_I_00105, 2, 2.4e-05, 0.331, 0.472 | PDLC03066,Specificity_I_00015, 1, 5.5e-06, 0.351, 0.426 | PDLC03066,Specificity_I_00015, 2, 0.00069, 0.307, 0.426 | PDLC03171,Specificity_I_00120, 1, 4.9e-14, 0.344, 0.303 | PDLC03171,Specificity_I_00120, 2, 9.6e-09, 0.184, 0.158 | PDLC03171,Specificity_I_00120, 3, 5.4e-13, 0.159, 0.144 | PDLC03164,Specificity_I_00113, 1, 0.00016, 0.187, 0.274 | PDLC03164,Specificity_I_00113, 2, 82, 0.093, 0.137 | PDLC03069,Specificity_I_00018, 1, 2.4e-08, 0.285, 0.426 | PDLC03069,Specificity_I_00018, 2, 2.2e-21, 0.282, 0.426 | PDLC03103,Specificity_I_00052, 1, 0.0022, 0.172, 0.247 | PDLC03103,Specificity_I_00052, 2, 280, 0.061, 0.092 | PDLC03147,Specificity_I_00096, 1, 0.00022, 0.197, 0.271 | PDLC03147,Specificity_I_00096, 2, 8.8e-05, 0.302, 0.411 | PDLC03112,Specificity_I_00061, 1, 0.00022, 0.275, 0.447 | PDLC03112,Specificity_I_00061, 2, 0.037, 0.3, 0.487 | PDLC03054,Specificity_I_00003, 1, 450, 0.044, 0.065 | PDLC03054,Specificity_I_00003, 2, 6.7, 0.157, 0.209 | PDLC03054,Specificity_I_00003, 3, 0.00014, 0.29, 0.434 | PDLC03098,Specificity_I_00047, 1, 4.6e-19, 0.331, 0.411 | PDLC03098,Specificity_I_00047, 2, 2e-09, 0.329, 0.422 | PDLC03070,Specificity_I_00019, 1, 0.052, 0.165, 0.223 | PDLC03070,Specificity_I_00019, 2, 3.5, 0.113, 0.154 | PDLC03070,Specificity_I_00019, 3, 550, 0.046, 0.062 | PDLC03175,Specificity_I_00124, 1, 4.4e-05, 0.336, 0.442 | PDLC03175,Specificity_I_00124, 2, 1.1, 0.263, 0.353 | PDLC03104,Specificity_I_00053, 1, 1.3e-10, 0.347, 0.482 | PDLC03104,Specificity_I_00053, 2, 340, 0.153, 0.222 | PDLC03109,Specificity_I_00058, 1, 1.5e-105, 0.863, 0.887 | PDLC03072,Specificity_I_00021, 1, 3e-24, 0.346, 0.458 | PDLC03072,Specificity_I_00021, 2, 2.4e-20, 0.346, 0.458 | PDLC03056,Specificity_I_00005, 1, 2.4e-07, 0.201, 0.203 | PDLC03056,Specificity_I_00005, 2, 0.0052, 0.452, 0.425 | PDLC03056,Specificity_I_00005, 3, 2.1e-10, 0.093, 0.093 | PDLC03056,Specificity_I_00005, 4, 510, 0.037, 0.037 | PDLC03178,Specificity_I_00127, 1, 7.4e-13, 0.315, 0.443 | PDLC03178,Specificity_I_00127, 2, 14, 0.121, 0.146 | PDLC03178,Specificity_I_00127, 3, 0.00028, 0.282, 0.418 | PDLC03185,Specificity_I_00134, 1, 9.6e-06, 0.31, 0.446 | PDLC03185,Specificity_I_00134, 2, 1.5, 0.297, 0.414 | PDLC03076,Specificity_I_00025, 1, 6.1e-25, 0.749, 0.852 | PDLC03076,Specificity_I_00025, 2, 4.9e-06, 0.088, 0.107 | PDLC03100,Specificity_I_00049, 1, 5.6e-18, 0.332, 0.503 | PDLC03100,Specificity_I_00049, 2, 7.3e-22, 0.331, 0.49 | PDLC03129,Specificity_I_00078, 1, 1.2e-09, 0.218, 0.313 | PDLC03129,Specificity_I_00078, 2, 57, 0.155, 0.22 | PDLC03129,Specificity_I_00078, 3, 2.3, 0.096, 0.137 | PDLC03127,Specificity_I_00076, 1, 0.00072, 0.155, 0.161 | PDLC03127,Specificity_I_00076, 2, 1.1e-128, 0.816, 0.807 | PDLC03179,Specificity_I_00128, 1, 9.7e-20, 0.337, 0.336 | PDLC03179,Specificity_I_00128, 2, 2.2e-23, 0.438, 0.407 | PDLC03179,Specificity_I_00128, 3, 2e-14, 0.088, 0.088 | PDLC03083,Specificity_I_00032, 1, 0.00024, 0.164, 0.134 | PDLC03114,Specificity_I_00063, 1, 3.5e-07, 0.309, 0.415 | PDLC03114,Specificity_I_00063, 2, 0.53, 0.113, 0.624 | PDLC03153,Specificity_I_00102, 1, 1e-07, 0.278, 0.408 | PDLC03153,Specificity_I_00102, 2, 0.24, 0.261, 0.882	PDLC03127, Specificity_I_00076, 1.1e-128, 0.816, 0.807 | PDLC03109, Specificity_I_00058, 1.5e-105, 0.863, 0.887 | PDLC03189, Specificity_I_00138, 6.6e-95, 0.857, 0.987 | PDLC03107, Specificity_I_00056, 1.4e-67, 0.793, 0.992 | PDLC03169, Specificity_I_00118, 1.5e-56, 0.855, 0.985
M1C141_AF	17	contig_1	septu_type_I	FKAFBK_02434	PDLC00302	PtuA1_00038	PtuA1	0	0	0.997	0.997	2540370	2542100	+	Chromosome segregation protein SMC	2386	6336	PDLC00298,PtuA1_00034, 1, 3.1e-06, 0.073, 0.095 | PDLC00298,PtuA1_00034, 2, 0.0015, 0.12, 0.147 | PDLC00310,PtuA1_00046, 1, 0.00016, 0.08, 0.099 | PDLC00310,PtuA1_00046, 2, 3.6e-05, 0.224, 0.266 | PDLC00267,PtuA1_00003, 1, 0.00088, 0.066, 0.082 | PDLC00267,PtuA1_00003, 2, 0.017, 0.247, 0.292 | PDLC00275,PtuA1_00011, 1, 0.0022, 0.163, 0.227 | PDLC00311,PtuA1_00047, 1, 7.6e-07, 0.295, 0.356 | PDLC00311,PtuA1_00047, 2, 1.3e-05, 0.148, 0.163 | PDLC00294,PtuA1_00030, 1, 1.8e-05, 0.115, 0.133 | PDLC00294,PtuA1_00030, 2, 4.3e-44, 0.578, 0.582 | PDLC00305,PtuA1_00041, 1, 0.0062, 0.076, 0.107 | PDLC00305,PtuA1_00041, 2, 5.2e-05, 0.21, 0.321 | PDLC00273,PtuA1_00009, 1, 1.5, 0.033, 0.051 | PDLC00273,PtuA1_00009, 2, 1.4e-13, 0.181, 0.267 | PDLC00278,PtuA1_00014, 1, 3.6e-07, 0.083, 0.106 | PDLC00278,PtuA1_00014, 2, 0.0034, 0.269, 0.317 | PDLC00303,PtuA1_00039, 1, 0.044, 0.049, 0.06 | PDLC00303,PtuA1_00039, 2, 8.4e-13, 0.179, 0.259 | PDLC00285,PtuA1_00021, 1, 0.025, 0.062, 0.088 | PDLC00285,PtuA1_00021, 2, 8.3e-15, 0.201, 0.259 | PDLC00289,PtuA1_00025, 1, 1.6e-05, 0.099, 0.149 | PDLC00289,PtuA1_00025, 2, 2.3e-10, 0.267, 0.359 | PDLC00276,PtuA1_00012, 1, 1.8e-05, 0.316, 0.715 | PDLC00296,PtuA1_00032, 1, 25, 0.038, 0.043 | PDLC00296,PtuA1_00032, 2, 1.4e-11, 0.212, 0.233 | PDLC00306,PtuA1_00042, 1, 4.4e-08, 0.238, 0.504 | PDLC00308,PtuA1_00044, 1, 16, 0.04, 0.051 | PDLC00308,PtuA1_00044, 2, 3.2e-15, 0.253, 0.298 | PDLC00277,PtuA1_00013, 1, 1e-04, 0.082, 0.106 | PDLC00277,PtuA1_00013, 2, 0.017, 0.122, 0.149 | PDLC00271,PtuA1_00007, 1, 3.8e-08, 0.087, 0.114 | PDLC00271,PtuA1_00007, 2, 9.8e-06, 0.231, 0.297 | PDLC00302,PtuA1_00038, 1, 0, 0.997, 0.997 | PDLC00309,PtuA1_00045, 1, 0.032, 0.059, 0.092 | PDLC00309,PtuA1_00045, 2, 0.00016, 0.196, 0.249 | PDLC00299,PtuA1_00035, 1, 2e-07, 0.08, 0.088 | PDLC00299,PtuA1_00035, 2, 6.5e-08, 0.319, 0.342 | PDLC00274,PtuA1_00010, 1, 1.2, 0.071, 0.114 | PDLC00274,PtuA1_00010, 2, 4e-06, 0.212, 0.253 | PDLC00301,PtuA1_00037, 1, 0.013, 0.038, 0.051 | PDLC00301,PtuA1_00037, 2, 1.4e-07, 0.193, 0.235 | PDLC00269,PtuA1_00005, 1, 0.00048, 0.13, 0.173 | PDLC00269,PtuA1_00005, 2, 8.7, 0.227, 0.285 | PDLC00288,PtuA1_00024, 1, 0.032, 0.069, 0.063 | PDLC00288,PtuA1_00024, 2, 2.9e-11, 0.238, 0.175 | PDLC00295,PtuA1_00031, 1, 0.001, 0.068, 0.102 | PDLC00295,PtuA1_00031, 2, 6.9e-10, 0.3, 0.388 | PDLC00283,PtuA1_00019, 1, 0.0084, 0.049, 0.062 | PDLC00283,PtuA1_00019, 2, 1.1e-13, 0.196, 0.243 | PDLC00307,PtuA1_00043, 1, 33, 0.043, 0.059 | PDLC00307,PtuA1_00043, 2, 8.1e-09, 0.25, 0.342 | PDLC00265,PtuA1_00001, 1, 6e-07, 0.109, 0.142 | PDLC00265,PtuA1_00001, 2, 7.2e-17, 0.222, 0.259 | PDLC00293,PtuA1_00029, 1, 6.8e-201, 0.984, 0.994 | PDLC00266,PtuA1_00002, 1, 0.0012, 0.082, 0.101 | PDLC00266,PtuA1_00002, 2, 9.3e-12, 0.189, 0.215 | PDLC00290,PtuA1_00026, 1, 0.0017, 0.066, 0.087 | PDLC00290,PtuA1_00026, 2, 0.0018, 0.259, 0.326 | PDLC00280,PtuA1_00016, 1, 0.89, 0.069, 0.09 | PDLC00280,PtuA1_00016, 2, 0.46, 0.094, 0.106 | PDLC00286,PtuA1_00022, 1, 0.0013, 0.177, 0.367 | PDLC00304,PtuA1_00040, 1, 0.0013, 0.059, 0.074 | PDLC00304,PtuA1_00040, 2, 5.2e-10, 0.312, 0.405 | PDLC00282,PtuA1_00018, 1, 3.1, 0.092, 0.096 | PDLC00282,PtuA1_00018, 2, 2.5e-05, 0.168, 0.177 | PDLC00284,PtuA1_00020, 1, 4.6e-05, 0.066, 0.068 | PDLC00284,PtuA1_00020, 2, 9.5e-05, 0.175, 0.193 | PDLC00281,PtuA1_00017, 1, 0.00099, 0.073, 0.092 | PDLC00281,PtuA1_00017, 2, 2.9e-06, 0.234, 0.288 | PDLC00291,PtuA1_00027, 1, 0.057, 0.042, 0.031 | PDLC00291,PtuA1_00027, 2, 1.5e-06, 0.234, 0.18 | PDLC00292,PtuA1_00028, 1, 0.00031, 0.071, 0.062 | PDLC00292,PtuA1_00028, 2, 2.3e-14, 0.297, 0.233 | PDLC00279,PtuA1_00015, 1, 0.0047, 0.076, 0.101 | PDLC00279,PtuA1_00015, 2, 0.039, 0.189, 0.238	PDLC00302, PtuA1_00038, 0, 0.997, 0.997 | PDLC00293, PtuA1_00029, 6.8e-201, 0.984, 0.994 | PDLC00294, PtuA1_00030, 4.3e-44, 0.578, 0.582 | PDLC00265, PtuA1_00001, 7.2e-17, 0.222, 0.259 | PDLC00308, PtuA1_00044, 3.2e-15, 0.253, 0.298
M1C141_AF	17	contig_1	septu_type_I	FKAFBK_02435	PDLC00330	PtuB1_00019	PtuB1	1.5999999999999996e-108	1.7999999999999997e-108	0.996	0.993	2542097	2542909	+	TIGR02646 family protein	2387	6336	PDLC00324,PtuB1_00013, 1, 8.2e-06, 0.404, 0.426 | PDLC00324,PtuB1_00013, 2, 49, 0.152, 0.196 | PDLC00328,PtuB1_00017, 1, 9.2e-33, 0.789, 0.78 | PDLC00312,PtuB1_00001, 1, 0.00013, 0.256, 0.292 | PDLC00312,PtuB1_00001, 2, 2100, 0.104, 0.144 | PDLC00318,PtuB1_00007, 1, 3.6e-13, 0.507, 0.502 | PDLC00343,PtuB1_00032, 1, 2.6e-56, 0.993, 0.989 | PDLC00320,PtuB1_00009, 1, 0.45, 0.089, 0.119 | PDLC00320,PtuB1_00009, 2, 110, 0.044, 0.059 | PDLC00320,PtuB1_00009, 3, 140, 0.17, 0.223 | PDLC00326,PtuB1_00015, 1, 0.28, 0.093, 0.127 | PDLC00326,PtuB1_00015, 2, 4.2, 0.133, 0.183 | PDLC00346,PtuB1_00035, 1, 0.01, 0.174, 0.22 | PDLC00346,PtuB1_00035, 2, 270, 0.089, 0.112 | PDLC00341,PtuB1_00030, 1, 5.7e-09, 0.393, 0.348 | PDLC00341,PtuB1_00030, 2, 2500, 0.059, 0.059 | PDLC00356,PtuB1_00045, 1, 5e-06, 0.289, 0.362 | PDLC00348,PtuB1_00037, 1, 1.1e-08, 0.296, 0.359 | PDLC00348,PtuB1_00037, 2, 21, 0.226, 0.308 | PDLC00321,PtuB1_00010, 1, 4e-05, 0.244, 0.247 | PDLC00321,PtuB1_00010, 2, 47, 0.244, 0.309 | PDLC00331,PtuB1_00020, 1, 1.2e-05, 0.241, 0.243 | PDLC00333,PtuB1_00022, 1, 2.1e-36, 0.941, 0.949 | PDLC00353,PtuB1_00042, 1, 9.6e-06, 0.263, 0.327 | PDLC00314,PtuB1_00003, 1, 0.00029, 0.207, 0.359 | PDLC00314,PtuB1_00003, 2, 110, 0.041, 0.064 | PDLC00329,PtuB1_00018, 1, 3.5e-19, 0.419, 0.405 | PDLC00340,PtuB1_00029, 1, 8.7e-07, 0.7, 0.657 | PDLC00319,PtuB1_00008, 1, 1.8e-30, 0.644, 0.59 | PDLC00336,PtuB1_00025, 1, 2.3e-06, 0.259, 0.244 | PDLC00327,PtuB1_00016, 1, 1.3e-41, 0.596, 0.419 | PDLC00288,PtuA1_00024, 1, 1.6e-18, 0.619, 0.21 | PDLC00317,PtuB1_00006, 1, 0.00021, 0.267, 0.25 | PDLC00349,PtuB1_00038, 1, 0.00011, 0.641, 0.658 | PDLC00342,PtuB1_00031, 1, 1.7e-06, 0.174, 0.206 | PDLC00342,PtuB1_00031, 2, 510, 0.211, 0.239 | PDLC00315,PtuB1_00004, 1, 3.4e-08, 0.315, 0.33 | PDLC00315,PtuB1_00004, 2, 1300, 0.085, 0.101 | PDLC00332,PtuB1_00021, 1, 0.00076, 0.244, 0.302 | PDLC00332,PtuB1_00021, 2, 160, 0.033, 0.042 | PDLC00332,PtuB1_00021, 3, 9, 0.141, 0.203 | PDLC00337,PtuB1_00026, 1, 7.5e-09, 0.311, 0.361 | PDLC00337,PtuB1_00026, 2, 1800, 0.107, 0.134 | PDLC00334,PtuB1_00023, 1, 0.029, 0.163, 0.194 | PDLC00334,PtuB1_00023, 2, 630, 0.081, 0.104 | PDLC00330,PtuB1_00019, 1, 1.8e-108, 0.996, 0.993 | PDLC00339,PtuB1_00028, 1, 2e-28, 0.859, 0.851 | PDLC00351,PtuB1_00040, 1, 2.6e-06, 0.27, 0.333 | PDLC00351,PtuB1_00040, 2, 0.19, 0.126, 0.174 | PDLC00316,PtuB1_00005, 1, 1.8e-19, 0.581, 0.525 | PDLC00323,PtuB1_00012, 1, 0.0016, 0.241, 0.251 | PDLC00291,PtuA1_00027, 1, 3.3e-13, 0.641, 0.221 | PDLC00358,PtuB1_00047, 1, 4.3e-06, 0.3, 0.326 | PDLC00358,PtuB1_00047, 2, 1.4, 0.156, 0.205 | PDLC00292,PtuA1_00028, 1, 2.1e-27, 0.807, 0.274	PDLC00330, PtuB1_00019, 1.8e-108, 0.996, 0.993 | PDLC00343, PtuB1_00032, 2.6e-56, 0.993, 0.989 | PDLC00327, PtuB1_00016, 1.3e-41, 0.596, 0.419 | PDLC00333, PtuB1_00022, 2.1e-36, 0.941, 0.949 | PDLC00328, PtuB1_00017, 9.2e-33, 0.789, 0.78
M1C141_AF	2	contig_1	DMS_other	FKAFBK_02436	PDLC03026	MTase_I_00009	MTase_I	5.099999999999997e-197	6.199999999999997e-197	0.986	0.984	2542911	2544431	+	site-specific DNA-methyltransferase (adenine-specific)	2388	6336	PDLC03608,REase_MTase_IIG_00013, 1, 0.57, 0.117, 0.093 | PDLC03608,REase_MTase_IIG_00013, 2, 21, 0.126, 0.106 | PDLC03613,REase_MTase_IIG_00018, 1, 0.0089, 0.089, 0.035 | PDLC03034,MTase_I_00017, 1, 3.2e-07, 0.113, 0.08 | PDLC03034,MTase_I_00017, 2, 1.9e-05, 0.239, 0.171 | PDLC03624,REase_MTase_IIG_00029, 1, 1.5e-11, 0.587, 0.223 | PDLC03258,MTase_II_00044, 1, 0.012, 0.083, 0.109 | PDLC03258,MTase_II_00044, 2, 66, 0.043, 0.06 | PDLC03631,REase_MTase_IIG_00036, 1, 0.0014, 0.206, 0.113 | PDLC03348,MTase_II_00134, 1, 3.8e-09, 0.474, 0.322 | PDLC03235,MTase_II_00021, 1, 0.004, 0.152, 0.123 | PDLC03235,MTase_II_00021, 2, 160, 0.15, 0.108 | PDLC03021,MTase_I_00004, 1, 5.2e-87, 0.907, 0.927 | PDLC03026,MTase_I_00009, 1, 6.2e-197, 0.986, 0.984 | PDLC03032,MTase_I_00015, 1, 8.2e-07, 0.358, 0.198 | PDLC03032,MTase_I_00015, 2, 4.1e-18, 0.318, 0.159 | PDLC03218,MTase_II_00004, 1, 3.5e-13, 0.508, 0.442 | PDLC03627,REase_MTase_IIG_00032, 1, 130, 0.099, 0.041 | PDLC03627,REase_MTase_IIG_00032, 2, 0.15, 0.125, 0.055 | PDLC03627,REase_MTase_IIG_00032, 3, 120, 0.032, 0.014 | PDLC03037,MTase_I_00020, 1, 1.2, 0.087, 0.057 | PDLC03037,MTase_I_00020, 2, 9.5e-06, 0.277, 0.176 | PDLC03022,MTase_I_00005, 1, 380, 0.071, 0.044 | PDLC03022,MTase_I_00005, 2, 5.2e-26, 0.54, 0.302 | PDLC03248,MTase_II_00034, 1, 0.00014, 0.083, 0.081 | PDLC03248,MTase_II_00034, 2, 0.018, 0.261, 0.242 | PDLC03031,MTase_I_00014, 1, 1.3e-30, 0.52, 0.295 | PDLC03317,MTase_II_00103, 1, 2.1e-11, 0.561, 0.332 | PDLC03335,MTase_II_00121, 1, 2.7e-07, 0.443, 0.349 | PDLC04134,mads_2, 1, 7.5e-59, 0.83, 0.703 | PDLC03602,REase_MTase_IIG_00007, 1, 0.0045, 0.14, 0.11 | PDLC03602,REase_MTase_IIG_00007, 2, 8.6e-05, 0.194, 0.152 | PDLC03025,MTase_I_00008, 1, 1.3e-48, 0.808, 0.699 | PDLC02521,PglX_00007, 1, 540, 0.03, 0.012 | PDLC02521,PglX_00007, 1, 540, 0.03, 0.012 | PDLC02521,PglX_00007, 2, 0.0013, 0.211, 0.085 | PDLC02521,PglX_00007, 2, 0.0013, 0.211, 0.085 | PDLC03619,REase_MTase_IIG_00024, 1, 0.092, 0.142, 0.252 | PDLC03035,MTase_I_00018, 1, 1.7e-27, 0.628, 0.447 | PDLC03313,MTase_II_00099, 1, 0.0099, 0.225, 0.188 | PDLC03036,MTase_I_00019, 1, 410, 0.069, 0.057 | PDLC03036,MTase_I_00019, 2, 1.2e-33, 0.545, 0.395 | PDLC02528,PglX_00014, 1, 310, 0.028, 0.012 | PDLC02528,PglX_00014, 1, 310, 0.028, 0.012 | PDLC02528,PglX_00014, 2, 6e-04, 0.19, 0.087 | PDLC02528,PglX_00014, 2, 6e-04, 0.19, 0.087 | PDLC03267,MTase_II_00053, 1, 1.7e-10, 0.502, 0.404 | PDLC03606,REase_MTase_IIG_00011, 1, 0.011, 0.115, 0.063 | PDLC03033,MTase_I_00016, 1, 0.046, 0.134, 0.131 | PDLC03033,MTase_I_00016, 2, 5.2e-14, 0.245, 0.237 | PDLC03227,MTase_II_00013, 1, 0.0083, 0.441, 0.395 | PDLC03018,MTase_I_00001, 1, 8.8e-11, 0.229, 0.151 | PDLC03018,MTase_I_00001, 2, 0.0022, 0.2, 0.135 | PDLC03366,MTase_II_00152, 1, 1.4, 0.085, 0.076 | PDLC03366,MTase_II_00152, 2, 0.19, 0.223, 0.19 | PDLC03027,MTase_I_00010, 1, 1e-11, 0.36, 0.242 | PDLC03027,MTase_I_00010, 2, 1.2e-23, 0.455, 0.273 | PDLC03019,MTase_I_00002, 1, 300, 0.081, 0.043 | PDLC03019,MTase_I_00002, 2, 2.3e-20, 0.549, 0.267 | PDLC03222,MTase_II_00008, 1, 0.00044, 0.101, 0.086 | PDLC03356,MTase_II_00142, 1, 0.038, 0.117, 0.106 | PDLC03356,MTase_II_00142, 2, 0.59, 0.2, 0.165 | PDLC03338,MTase_II_00124, 1, 5.9e-05, 0.431, 0.333 | PDLC03293,MTase_II_00079, 1, 1.3, 0.087, 0.103 | PDLC03293,MTase_II_00079, 2, 0.0051, 0.164, 0.194 | PDLC03245,MTase_II_00031, 1, 1.3e-07, 0.53, 0.473 | PDLC03038,MTase_I_00021, 1, 8.7e-19, 0.678, 0.36 | PDLC03600,REase_MTase_IIG_00005, 1, 170, 0.034, 0.013 | PDLC03600,REase_MTase_IIG_00005, 2, 0.015, 0.204, 0.077 | PDLC03029,MTase_I_00012, 1, 1e-29, 0.547, 0.415 | PDLC03318,MTase_II_00104, 1, 2.9e-14, 0.192, 0.13 | PDLC03318,MTase_II_00104, 2, 6.1e-09, 0.231, 0.174 | PDLC03028,MTase_I_00011, 1, 1.6e-16, 0.518, 0.204 | PDLC03039,MTase_I_00022, 1, 6.2e-19, 0.684, 0.46 | PDLC03357,MTase_II_00143, 1, 6.6e-08, 0.47, 0.345 | PDLC03719,oMTase_00008, 1, 0.021, 0.085, 0.119 | PDLC03719,oMTase_00008, 2, 100, 0.04, 0.052 | PDLC03240,MTase_II_00026, 1, 2.6e-20, 0.532, 0.454 | PDLC03240,MTase_II_00026, 2, 270, 0.065, 0.065 | PDLC02527,PglX_00013, 1, 31, 0.045, 0.017 | PDLC02527,PglX_00013, 1, 31, 0.045, 0.017 | PDLC02527,PglX_00013, 2, 0.0078, 0.251, 0.086 | PDLC02527,PglX_00013, 2, 0.0078, 0.251, 0.086 | PDLC03030,MTase_I_00013, 1, 7.4e-12, 0.569, 0.448 | PDLC03615,REase_MTase_IIG_00020, 1, 1.7e-11, 0.508, 0.257 | PDLC03023,MTase_I_00006, 1, 0.02, 0.34, 0.244 | PDLC03023,MTase_I_00006, 2, 6.3, 0.061, 0.043 | PDLC02525,PglX_00011, 1, 300, 0.032, 0.026 | PDLC02525,PglX_00011, 1, 300, 0.032, 0.026 | PDLC02525,PglX_00011, 2, 36, 0.045, 0.036 | PDLC02525,PglX_00011, 2, 36, 0.045, 0.036 | PDLC02525,PglX_00011, 3, 0.094, 0.2, 0.15 | PDLC02525,PglX_00011, 3, 0.094, 0.2, 0.15 | PDLC03226,MTase_II_00012, 1, 0.00011, 0.292, 0.242 | PDLC03285,MTase_II_00071, 1, 7.2, 0.091, 0.111 | PDLC03285,MTase_II_00071, 2, 1.7e-05, 0.245, 0.291 | PDLC03020,MTase_I_00003, 1, 2.8e-14, 0.538, 0.622	PDLC03026, MTase_I_00009, 6.2e-197, 0.986, 0.984 | PDLC03021, MTase_I_00004, 5.2e-87, 0.907, 0.927 | PDLC04134, mads_2, 7.5e-59, 0.83, 0.703 | PDLC03025, MTase_I_00008, 1.3e-48, 0.808, 0.699 | PDLC03036, MTase_I_00019, 1.2e-33, 0.545, 0.395
M1C141_AF	7	contig_1	PDC-S02	FKAFBK_02437	PDLC04819	PDC-S02_WP_052301854.1	PDC-S02	1.0999999999999999e-83	1.1999999999999999e-83	0.994	0.982	2544449	2545441	+	Restriction endonuclease	2389	6336	PDLC04796,PDC-S02_WP_126351927.1, 1, 5.3e-10, 0.439, 0.379 | PDLC04799,PDC-S02_WP_230475470.1, 1, 6.4e-07, 0.412, 0.422 | PDLC04824,PDC-S02_WP_201291474.1, 1, 4.7e-13, 0.415, 0.425 | PDLC04816,PDC-S02_WP_066219253.1, 1, 0.00098, 0.309, 0.318 | PDLC04819,PDC-S02_WP_052301854.1, 1, 1.2e-83, 0.994, 0.982 | PDLC04806,PDC-S02_WP_017939858.1, 1, 2.1e-36, 0.964, 0.963 | PDLC04815,PDC-S02_WP_068687721.1, 1, 2.3e-63, 0.985, 0.974	PDLC04819, PDC-S02_WP_052301854.1, 1.2e-83, 0.994, 0.982 | PDLC04815, PDC-S02_WP_068687721.1, 2.3e-63, 0.985, 0.974 | PDLC04806, PDC-S02_WP_017939858.1, 2.1e-36, 0.964, 0.963 | PDLC04824, PDC-S02_WP_201291474.1, 4.7e-13, 0.415, 0.425 | PDLC04796, PDC-S02_WP_126351927.1, 5.3e-10, 0.439, 0.379
M1C141_AF	2	contig_1	DMS_other	FKAFBK_02439	PDLC02864	DpdF_00010	DpdF	6.999999999999998e-95	8.599999999999997e-95	0.973	0.505	2546709	2547710	+	ATP-dependent DNA helicase RecQ	2391	6336	PDLC02867,DpdF_00013, 1, 7.7e-35, 0.97, 0.386 | PDLC02568,DrmA_00002, 1, 0.043, 0.153, 0.083 | PDLC02707,PbeA_00005, 1, 0.00034, 0.345, 0.18 | PDLC02707,PbeA_00005, 2, 0.00034, 0.255, 0.125 | PDLC02860,DpdF_00006, 1, 9e-19, 0.61, 0.364 | PDLC02859,DpdF_00005, 1, 2e-44, 0.946, 0.565 | PDLC02857,DpdF_00003, 1, 9.5e-31, 0.964, 0.38 | PDLC02706,PbeA_00004, 1, 79, 0.117, 0.055 | PDLC02706,PbeA_00004, 2, 0.16, 0.207, 0.096 | PDLC02862,DpdF_00008, 1, 7.5e-22, 0.952, 0.404 | PDLC02621,DrmD_00004, 1, 0.036, 0.207, 0.071 | PDLC02868,DpdF_00014, 1, 1.5e-25, 0.571, 0.173 | PDLC02868,DpdF_00014, 2, 3.2e-17, 0.204, 0.063 | PDLC02632,DrmD_00015, 1, 0.067, 0.282, 0.154 | PDLC02861,DpdF_00007, 1, 5.8e-80, 0.976, 0.504 | PDLC02858,DpdF_00004, 1, 3.1e-21, 0.973, 0.623 | PDLC02574,DrmA_00008, 1, 0.0077, 0.147, 0.182 | PDLC02623,DrmD_00006, 1, 0.0017, 0.303, 0.097 | PDLC02634,DrmD_00017, 1, 0.094, 0.216, 0.083 | PDLC02863,DpdF_00009, 1, 5.2e-31, 0.438, 0.291 | PDLC02864,DpdF_00010, 1, 8.6e-95, 0.973, 0.505 | PDLC02870,DpdF_00016, 1, 2.9e-76, 0.976, 0.581 | PDLC02865,DpdF_00011, 1, 1.2e-58, 0.958, 0.205 | PDLC02504,BrxHII_00001, 1, 140, 0.111, 0.038 | PDLC02504,BrxHII_00001, 1, 140, 0.111, 0.038 | PDLC02504,BrxHII_00001, 2, 0.0062, 0.276, 0.098 | PDLC02504,BrxHII_00001, 2, 0.0062, 0.276, 0.098 | PDLC02895,DpdJ_00003, 1, 0.0032, 0.213, 0.033 | PDLC02500,BrxHI_00001, 1, 130, 0.084, 0.03 | PDLC02500,BrxHI_00001, 1, 130, 0.084, 0.03 | PDLC02500,BrxHI_00001, 2, 0.02, 0.237, 0.084 | PDLC02500,BrxHI_00001, 2, 0.02, 0.237, 0.084 | PDLC02893,DpdJ_00001, 1, 8.9, 0.117, 0.053 | PDLC02893,DpdJ_00001, 2, 0.11, 0.144, 0.055 | PDLC03960,Shango__SngC, 1, 0.0076, 0.144, 0.071 | PDLC03960,Shango__SngC, 2, 0.033, 0.303, 0.15 | PDLC02704,PbeA_00002, 1, 0.061, 0.33, 0.174 | PDLC02704,PbeA_00002, 2, 0.042, 0.177, 0.087 | PDLC02503,BrxHI_00004, 1, 0.71, 0.153, 0.077 | PDLC02503,BrxHI_00004, 1, 0.71, 0.153, 0.077 | PDLC02503,BrxHI_00004, 2, 6.3e-13, 0.309, 0.148 | PDLC02503,BrxHI_00004, 2, 6.3e-13, 0.309, 0.148 | PDLC02896,DpdJ_00004, 1, 0.31, 0.135, 0.035 | PDLC02896,DpdJ_00004, 2, 0.00064, 0.132, 0.03 | PDLC02501,BrxHI_00002, 1, 3.6e-06, 0.294, 0.107 | PDLC02501,BrxHI_00002, 1, 3.6e-06, 0.294, 0.107 | PDLC02872,DpdF_00018, 1, 3.1e-32, 0.97, 0.391 | PDLC03658,mREase_IV_00004, 1, 0.043, 0.282, 0.099 | PDLC02570,DrmA_00004, 1, 230, 0.144, 0.063 | PDLC02570,DrmA_00004, 2, 6.6e-06, 0.21, 0.081 | PDLC00659,HmaA_00001, 1, 430, 0.075, 0.021 | PDLC00659,HmaA_00001, 2, 0.00013, 0.222, 0.064 | PDLC02571,DrmA_00005, 1, 2.1e-05, 0.147, 0.038 | PDLC02897,DpdJ_00005, 1, 250, 0.09, 0.019 | PDLC02897,DpdJ_00005, 2, 4.4e-07, 0.333, 0.071 | PDLC02569,DrmA_00003, 1, 7.2e-07, 0.183, 0.057 | PDLC02855,DpdF_00001, 1, 1.6e-37, 0.961, 0.394	PDLC02864, DpdF_00010, 8.6e-95, 0.973, 0.505 | PDLC02861, DpdF_00007, 5.8e-80, 0.976, 0.504 | PDLC02870, DpdF_00016, 2.9e-76, 0.976, 0.581 | PDLC02865, DpdF_00011, 1.2e-58, 0.958, 0.205 | PDLC02859, DpdF_00005, 2e-44, 0.946, 0.565
M1C141_AF	2	contig_1	DMS_other	FKAFBK_02441	PDLC02630	DrmD_00013	DrmD	4.5e-45	5.7e-45	0.903	0.938	2549295	2550098	+	IS21-like element ISPst3 family helper ATPase IstB	2393	6336	PDLC04140,mads_8, 1, 0.0089, 0.127, 0.105 | PDLC04140,mads_8, 2, 61, 0.127, 0.108 | PDLC02630,DrmD_00013, 1, 5.7e-45, 0.903, 0.938	PDLC02630, DrmD_00013, 5.7e-45, 0.903, 0.938 | PDLC04140, mads_8, 0.0089, 0.127, 0.105
M1C141_AF	8	contig_1	PDC-S02	FKAFBK_02930	PDLC04807	PDC-S02_WP_151674975.1	PDC-S02	1.8999999999999994e-133	2.1999999999999993e-133	0.949	0.96	3074050	3075114	+	DUF1016 domain-containing protein	2876	6336	PDLC04812,PDC-S02_WP_116095767.1, 1, 2e-36, 0.398, 0.921 | PDLC04827,PDC-S02_WP_136648619.1, 1, 9.4e-58, 0.636, 0.949 | PDLC04817,PDC-S02_WP_211243412.1, 1, 1.4e-78, 0.568, 0.703 | PDLC04817,PDC-S02_WP_211243412.1, 2, 4.4e-31, 0.226, 0.28 | PDLC04798,PDC-S02_WP_214401731.1, 1, 5.1e-23, 0.393, 0.631 | PDLC04795,PDC-S02_WP_011937941.1, 1, 1.9e-90, 0.924, 0.902 | PDLC04831,PDC-S02_WP_143549780.1, 1, 1.9e-92, 0.884, 0.896 | PDLC04808,PDC-S02_WP_228116046.1, 1, 1.7e-25, 0.294, 0.919 | PDLC04808,PDC-S02_WP_228116046.1, 2, 1300, 0.048, 0.162 | PDLC04821,PDC-S02_WP_219340968.1, 1, 3.3e-45, 0.336, 0.895 | PDLC04793,PDC-S02_WP_149946094.1, 1, 5.8e-19, 0.229, 0.701 | PDLC04804,PDC-S02_WP_166644481.1, 1, 1.7e-29, 0.511, 0.867 | PDLC04804,PDC-S02_WP_166644481.1, 2, 310, 0.051, 0.089 | PDLC04822,PDC-S02_WP_207168644.1, 1, 2.2e-118, 0.825, 0.959 | PDLC04810,PDC-S02_WP_080642564.1, 1, 1.1e-83, 0.873, 0.893 | PDLC04811,PDC-S02_WP_221607976.1, 1, 2.5e-29, 0.404, 0.831 | PDLC04794,PDC-S02_WP_091255378.1, 1, 2e-13, 0.263, 0.852 | PDLC04813,PDC-S02_WP_014408698.1, 1, 5.6e-47, 0.441, 0.897 | PDLC04823,PDC-S02_WP_051532657.1, 1, 140, 0.079, 0.154 | PDLC04823,PDC-S02_WP_051532657.1, 2, 7.8e-08, 0.169, 0.343 | PDLC04823,PDC-S02_WP_051532657.1, 3, 0.11, 0.169, 0.349 | PDLC04802,PDC-S02_WP_212323363.1, 1, 2.1e-23, 0.314, 0.649 | PDLC04802,PDC-S02_WP_212323363.1, 2, 0.0012, 0.345, 0.585 | PDLC04818,PDC-S02_WP_179006699.1, 1, 1.9e-15, 0.192, 0.873 | PDLC04803,PDC-S02_WP_226889553.1, 1, 5.3e-78, 0.749, 0.955 | PDLC04814,PDC-S02_WP_034892306.1, 1, 1.2e-16, 0.218, 0.748 | PDLC04826,PDC-S02_WP_038196767.1, 1, 1.8e-41, 0.593, 0.919 | PDLC04820,PDC-S02_WP_130482745.1, 1, 1.8e-61, 0.929, 0.892 | PDLC04830,PDC-S02_WP_125244012.1, 1, 1.1e-15, 0.322, 0.792 | PDLC04828,PDC-S02_WP_203561490.1, 1, 20, 0.054, 0.207 | PDLC04828,PDC-S02_WP_203561490.1, 2, 1.3, 0.102, 0.391 | PDLC04828,PDC-S02_WP_203561490.1, 3, 1400, 0.031, 0.12 | PDLC04828,PDC-S02_WP_203561490.1, 4, 7.1e-07, 0.107, 0.413 | PDLC04800,PDC-S02_WP_054203229.1, 1, 3.3e-24, 0.311, 0.853 | PDLC04797,PDC-S02_WP_228437898.1, 1, 8.5e-28, 0.333, 0.921 | PDLC04807,PDC-S02_WP_151674975.1, 1, 2.2e-133, 0.949, 0.96 | PDLC04809,PDC-S02_WP_199416923.1, 1, 1.9e-20, 0.376, 0.84 | PDLC04825,PDC-S02_WP_019576551.1, 1, 4.3e-89, 0.523, 0.959 | PDLC04829,PDC-S02_WP_027359121.1, 1, 3.7e-08, 0.186, 0.728 | PDLC04829,PDC-S02_WP_027359121.1, 2, 1000, 0.062, 0.228 | PDLC04801,PDC-S02_WP_131255532.1, 1, 2.8e-29, 0.427, 0.737 | PDLC04801,PDC-S02_WP_131255532.1, 2, 780, 0.054, 0.093 | PDLC04805,PDC-S02_WP_205943784.1, 1, 1.5e-11, 0.234, 0.785	PDLC04807, PDC-S02_WP_151674975.1, 2.2e-133, 0.949, 0.96 | PDLC04822, PDC-S02_WP_207168644.1, 2.2e-118, 0.825, 0.959 | PDLC04831, PDC-S02_WP_143549780.1, 1.9e-92, 0.884, 0.896 | PDLC04795, PDC-S02_WP_011937941.1, 1.9e-90, 0.924, 0.902 | PDLC04825, PDC-S02_WP_019576551.1, 4.3e-89, 0.523, 0.959
M1C141_AF	12	contig_1	gabija	FKAFBK_03053	PDLC04171	GajB_WP_046787950.1	GajB	3.3999999999999986e-182	4.4999999999999985e-182	0.784	0.796	3205016	3206215	-	UvrD-helicase domain-containing protein	2999	6336	PDLC04173,GajB_WP_172889455.1, 1, 9.4e-155, 0.985, 0.832 | PDLC04172,GajB_WP_158867534.1, 1, 6.9e-19, 0.371, 0.295 | PDLC04172,GajB_WP_158867534.1, 2, 2.6e-06, 0.138, 0.107 | PDLC00136,GajB_00034, 1, 3e-09, 0.183, 0.13 | PDLC00148,GajB_00046, 1, 0.005, 0.125, 0.138 | PDLC00148,GajB_00046, 2, 13, 0.04, 0.041 | PDLC04171,GajB_WP_046787950.1, 1, 4.5e-182, 0.784, 0.796 | PDLC00140,GajB_00038, 1, 0.16, 0.13, 0.145 | PDLC00140,GajB_00038, 2, 250, 0.038, 0.041 | PDLC00122,GajB_00020, 1, 1e-08, 0.158, 0.129 | PDLC00122,GajB_00020, 2, 16, 0.085, 0.078 | PDLC00143,GajB_00041, 1, 0.0078, 0.153, 0.103 | PDLC00144,GajB_00042, 1, 0.0082, 0.145, 0.109 | PDLC00119,GajB_00017, 1, 9.6e-10, 0.155, 0.112 | PDLC00119,GajB_00017, 2, 1700, 0.07, 0.055 | PDLC00106,GajB_00004, 1, 2.3e-05, 0.145, 0.102 | PDLC00149,GajB_00047, 1, 2.8e-08, 0.133, 0.094 | PDLC00103,GajB_00001, 1, 2.8e-05, 0.173, 0.118 | PDLC00133,GajB_00031, 1, 0.00011, 0.145, 0.16 | PDLC00129,GajB_00027, 1, 0.00035, 0.163, 0.116 | PDLC00131,GajB_00029, 1, 0.0021, 0.155, 0.097 | PDLC00134,GajB_00032, 1, 0.029, 0.155, 0.151 | PDLC00109,GajB_00007, 1, 0.041, 0.125, 0.08 | PDLC00135,GajB_00033, 1, 0.00081, 0.15, 0.106 | PDLC00141,GajB_00039, 1, 3.6e-06, 0.158, 0.11 | PDLC00147,GajB_00045, 1, 9e-04, 0.153, 0.099 | PDLC00147,GajB_00045, 2, 350, 0.033, 0.02 | PDLC00113,GajB_00011, 1, 0.098, 0.143, 0.105 | PDLC00121,GajB_00019, 1, 6.2e-07, 0.188, 0.129 | PDLC00114,GajB_00012, 1, 2.2e-05, 0.175, 0.115 | PDLC00112,GajB_00010, 1, 1e-08, 0.183, 0.126 | PDLC00112,GajB_00010, 2, 140, 0.04, 0.028 | PDLC00107,GajB_00005, 1, 3.7e-07, 0.168, 0.118 | PDLC00107,GajB_00005, 2, 59, 0.045, 0.031 | PDLC00104,GajB_00002, 1, 1.5e-09, 0.18, 0.131 | PDLC00104,GajB_00002, 2, 240, 0.098, 0.07 | PDLC00104,GajB_00002, 3, 120, 0.045, 0.031 | PDLC00138,GajB_00036, 1, 8.1e-05, 0.148, 0.105 | PDLC00126,GajB_00024, 1, 0.0045, 0.138, 0.094 | PDLC00118,GajB_00016, 1, 0.02, 0.103, 0.083 | PDLC00117,GajB_00015, 1, 8.2e-10, 0.175, 0.121 | PDLC00117,GajB_00015, 2, 430, 0.043, 0.028 | PDLC00108,GajB_00006, 1, 0.0014, 0.125, 0.117 | PDLC00146,GajB_00044, 1, 0.037, 0.17, 0.109 | PDLC00116,GajB_00014, 1, 0.53, 0.115, 0.084 | PDLC00116,GajB_00014, 2, 80, 0.045, 0.032 | PDLC00125,GajB_00023, 1, 0.023, 0.148, 0.093 | PDLC00130,GajB_00028, 1, 1.1e-07, 0.17, 0.121 | PDLC00132,GajB_00030, 1, 1.3e-06, 0.155, 0.102 | PDLC00132,GajB_00030, 2, 3.5, 0.063, 0.04 | PDLC00123,GajB_00021, 1, 8.5e-10, 0.153, 0.117 | PDLC00123,GajB_00021, 2, 92, 0.065, 0.05 | PDLC00115,GajB_00013, 1, 0.049, 0.123, 0.099 | PDLC00115,GajB_00013, 2, 1000, 0.048, 0.035 | PDLC00127,GajB_00025, 1, 6.5e-07, 0.153, 0.111 | PDLC00111,GajB_00009, 1, 0.1, 0.153, 0.104	PDLC04171, GajB_WP_046787950.1, 4.5e-182, 0.784, 0.796 | PDLC04173, GajB_WP_172889455.1, 9.4e-155, 0.985, 0.832 | PDLC04172, GajB_WP_158867534.1, 6.9e-19, 0.371, 0.295 | PDLC00117, GajB_00015, 8.2e-10, 0.175, 0.121 | PDLC00123, GajB_00021, 8.5e-10, 0.153, 0.117
M1C141_AF	12	contig_1	gabija	FKAFBK_03054	PDLC04168	GajA_WP_183617960.1	GajA	8.099999999999997e-237	8.999999999999996e-237	0.995	0.995	3206433	3208160	-	ATPase AAA-type core domain-containing protein	3000	6336	PDLC00086,GajA_00026, 1, 4.7e-06, 0.085, 0.08 | PDLC00086,GajA_00026, 2, 3.9e-08, 0.327, 0.323 | PDLC00098,GajA_00038, 1, 6.5e-06, 0.083, 0.09 | PDLC00098,GajA_00038, 2, 0.00021, 0.325, 0.341 | PDLC00078,GajA_00018, 1, 0.06, 0.078, 0.076 | PDLC00078,GajA_00018, 2, 1.7, 0.141, 0.143 | PDLC00091,GajA_00031, 1, 0.0011, 0.082, 0.077 | PDLC00091,GajA_00031, 2, 5.8e-05, 0.113, 0.104 | PDLC00091,GajA_00031, 3, 1100, 0.042, 0.038 | PDLC00090,GajA_00030, 1, 0.021, 0.08, 0.071 | PDLC00090,GajA_00030, 2, 0.00017, 0.172, 0.164 | PDLC00080,GajA_00020, 1, 2e-05, 0.125, 0.133 | PDLC00080,GajA_00020, 2, 0.0011, 0.103, 0.095 | PDLC00080,GajA_00020, 3, 300, 0.023, 0.021 | PDLC04168,GajA_WP_183617960.1, 1, 9e-237, 0.995, 0.995 | PDLC04169,GajA_WP_153499988.1, 1, 5.9e-118, 0.741, 0.984 | PDLC00101,GajA_00041, 1, 0.0054, 0.068, 0.062 | PDLC00101,GajA_00041, 2, 1.8, 0.071, 0.07 | PDLC00070,GajA_00010, 1, 0.094, 0.077, 0.072 | PDLC00070,GajA_00010, 2, 2, 0.163, 0.173 | PDLC00064,GajA_00004, 1, 0.15, 0.068, 0.084 | PDLC00081,GajA_00021, 1, 9.5e-05, 0.125, 0.125 | PDLC00081,GajA_00021, 2, 0.41, 0.169, 0.174 | PDLC00072,GajA_00012, 1, 0.0018, 0.075, 0.061 | PDLC00072,GajA_00012, 2, 48, 0.083, 0.062 | PDLC00062,GajA_00002, 1, 8.2e-08, 0.104, 0.097 | PDLC00062,GajA_00002, 2, 1.5, 0.12, 0.102 | PDLC00062,GajA_00002, 3, 260, 0.03, 0.027 | PDLC00062,GajA_00002, 4, 190, 0.059, 0.052 | PDLC00092,GajA_00032, 1, 3.3e-07, 0.092, 0.088 | PDLC00092,GajA_00032, 2, 87, 0.089, 0.078 | PDLC00071,GajA_00011, 1, 2e-06, 0.078, 0.077 | PDLC00071,GajA_00011, 2, 0.0035, 0.177, 0.192 | PDLC00089,GajA_00029, 1, 0.13, 0.113, 0.235 | PDLC00077,GajA_00017, 1, 0.74, 0.078, 0.075 | PDLC00077,GajA_00017, 2, 7.1, 0.071, 0.068 | PDLC00079,GajA_00019, 1, 0.17, 0.094, 0.077 | PDLC00094,GajA_00034, 1, 4.4e-06, 0.106, 0.111 | PDLC00094,GajA_00034, 2, 4.9, 0.153, 0.153 | PDLC00069,GajA_00009, 1, 6.7e-05, 0.103, 0.086 | PDLC00069,GajA_00009, 2, 0.099, 0.078, 0.067 | PDLC00083,GajA_00023, 1, 2e-04, 0.073, 0.066 | PDLC00083,GajA_00023, 2, 1.5, 0.068, 0.061 | PDLC04170,GajA_WP_158867532.1, 1, 8.6e-42, 0.824, 0.841 | PDLC00096,GajA_00036, 1, 7.7e-06, 0.071, 0.067 | PDLC00096,GajA_00036, 2, 800, 0.092, 0.081 | PDLC00096,GajA_00036, 3, 0.00044, 0.101, 0.097 | PDLC00095,GajA_00035, 1, 0.099, 0.08, 0.061 | PDLC00097,GajA_00037, 1, 18, 0.068, 0.062 | PDLC00097,GajA_00037, 2, 0.0034, 0.169, 0.164 | PDLC00061,GajA_00001, 1, 2.4, 0.073, 0.064 | PDLC00061,GajA_00001, 2, 6.1, 0.085, 0.075 | PDLC00073,GajA_00013, 1, 0.0024, 0.078, 0.076 | PDLC00073,GajA_00013, 2, 0.33, 0.068, 0.066 | PDLC00082,GajA_00022, 1, 0.39, 0.075, 0.062 | PDLC00082,GajA_00022, 2, 4.1, 0.071, 0.059 | PDLC00093,GajA_00033, 1, 0.038, 0.103, 0.077 | PDLC00093,GajA_00033, 2, 1400, 0.04, 0.031 | PDLC00067,GajA_00007, 1, 1.6e-05, 0.101, 0.093 | PDLC00067,GajA_00007, 2, 3.9, 0.226, 0.22 | PDLC00085,GajA_00025, 1, 3.4e-06, 0.127, 0.117 | PDLC00085,GajA_00025, 2, 2.2, 0.031, 0.031 | PDLC00066,GajA_00006, 1, 360, 0.073, 0.072 | PDLC00066,GajA_00006, 2, 0.11, 0.172, 0.183 | PDLC00099,GajA_00039, 1, 6e-07, 0.129, 0.128 | PDLC00099,GajA_00039, 2, 1.6e-05, 0.089, 0.08 | PDLC00075,GajA_00015, 1, 0.016, 0.089, 0.097 | PDLC00075,GajA_00015, 2, 1.2, 0.176, 0.188 | PDLC00102,GajA_00042, 1, 4.9e-07, 0.087, 0.094 | PDLC00102,GajA_00042, 2, 0.00023, 0.264, 0.271	PDLC04168, GajA_WP_183617960.1, 9e-237, 0.995, 0.995 | PDLC04169, GajA_WP_153499988.1, 5.9e-118, 0.741, 0.984 | PDLC04170, GajA_WP_158867532.1, 8.6e-42, 0.824, 0.841 | PDLC00086, GajA_00026, 3.9e-08, 0.327, 0.323 | PDLC00062, GajA_00002, 8.2e-08, 0.104, 0.097
M1C141_AF	11	contig_1	cbass_type_III	FKAFBK_03476	PDLC00745	Effector_00083	Effector	2.7999999999999994e-114	3.0999999999999993e-114	0.996	0.984	3719094	3719819	-	CBASS effector endonuclease NucC	3419	6336	PDLC00745,Effector_00083, 1, 3.1e-114, 0.996, 0.984	PDLC00745, Effector_00083, 3.1e-114, 0.996, 0.984
M1C141_AF	11	contig_1	cbass_type_III	FKAFBK_03477	PDLC00809	Cyclase_00049	Cyclase	2.699999999999999e-152	2.999999999999999e-152	0.997	0.997	3719858	3720760	-	CBASS oligonucleotide cyclase	3420	6336	PDLC00777,Cyclase_00017, 1, 3.4e-20, 0.917, 0.801 | PDLC00806,Cyclase_00046, 1, 8.2, 0.153, 0.124 | PDLC00806,Cyclase_00046, 2, 0.051, 0.127, 0.096 | PDLC00779,Cyclase_00019, 1, 1.9e-24, 0.953, 0.814 | PDLC00768,Cyclase_00008, 1, 10, 0.103, 0.082 | PDLC00768,Cyclase_00008, 2, 0.023, 0.497, 0.374 | PDLC00791,Cyclase_00031, 1, 7.5e-06, 0.43, 0.357 | PDLC00791,Cyclase_00031, 2, 1200, 0.1, 0.087 | PDLC00769,Cyclase_00009, 1, 2.4e-15, 0.763, 0.808 | PDLC00790,Cyclase_00030, 1, 1e-08, 0.807, 0.739 | PDLC00821,Cyclase_00061, 1, 41, 0.177, 0.113 | PDLC00821,Cyclase_00061, 2, 0.11, 0.123, 0.085 | PDLC00810,Cyclase_00050, 1, 3.4e-34, 0.97, 0.866 | PDLC00805,Cyclase_00045, 1, 2.5e-26, 0.95, 0.892 | PDLC00775,Cyclase_00015, 1, 8.3, 0.11, 0.085 | PDLC00775,Cyclase_00015, 2, 0.0099, 0.507, 0.38 | PDLC00823,Cyclase_00063, 1, 6.6e-65, 0.99, 0.982 | PDLC00809,Cyclase_00049, 1, 3e-152, 0.997, 0.997 | PDLC00803,Cyclase_00043, 1, 2e-21, 0.817, 0.877 | PDLC00798,Cyclase_00038, 1, 5.4e-10, 0.98, 0.852 | PDLC00794,Cyclase_00034, 1, 7.4e-08, 0.773, 0.842 | PDLC00786,Cyclase_00026, 1, 3.8e-27, 0.983, 0.99 | PDLC00814,Cyclase_00054, 1, 4.2e-21, 0.977, 0.966 | PDLC00795,Cyclase_00035, 1, 1.2e-07, 0.697, 0.632 | PDLC00819,Cyclase_00059, 1, 7.4e-58, 0.317, 0.99 | PDLC00822,Cyclase_00062, 1, 2.3e-12, 0.36, 0.299 | PDLC00822,Cyclase_00062, 2, 1.7e-09, 0.523, 0.424 | PDLC00774,Cyclase_00014, 1, 7.1e-08, 0.993, 0.905 | PDLC00792,Cyclase_00032, 1, 1.3e-15, 0.613, 0.767 | PDLC00801,Cyclase_00041, 1, 3e-07, 0.667, 0.732 | PDLC00781,Cyclase_00021, 1, 33, 0.103, 0.082 | PDLC00781,Cyclase_00021, 2, 0.017, 0.497, 0.376 | PDLC00793,Cyclase_00033, 1, 0.00064, 0.967, 0.63 | PDLC00773,Cyclase_00013, 1, 2.1e-25, 0.97, 0.865 | PDLC00796,Cyclase_00036, 1, 3.4e-24, 0.987, 0.657 | PDLC00780,Cyclase_00020, 1, 0.002, 0.51, 0.423 | PDLC00820,Cyclase_00060, 1, 8.6e-20, 0.967, 0.83 | PDLC00771,Cyclase_00011, 1, 5.4e-07, 0.423, 0.465 | PDLC00788,Cyclase_00028, 1, 1.3e-06, 0.55, 0.633 | PDLC00802,Cyclase_00042, 1, 2.3e-07, 0.267, 0.271 | PDLC00802,Cyclase_00042, 2, 6.7e-26, 0.563, 0.515 | PDLC00785,Cyclase_00025, 1, 1.4e-09, 0.45, 0.289 | PDLC00785,Cyclase_00025, 2, 0.0025, 0.303, 0.205 | PDLC00824,Cyclase_00064, 1, 5.7e-06, 0.96, 0.635 | PDLC00808,Cyclase_00048, 1, 4.7e-16, 0.737, 0.695 | PDLC00808,Cyclase_00048, 2, 0.0072, 0.163, 0.154 | PDLC00776,Cyclase_00016, 1, 6.9e-33, 0.983, 0.976 | PDLC00818,Cyclase_00058, 1, 7.7e-43, 0.983, 0.904	PDLC00809, Cyclase_00049, 3e-152, 0.997, 0.997 | PDLC00823, Cyclase_00063, 6.6e-65, 0.99, 0.982 | PDLC00819, Cyclase_00059, 7.4e-58, 0.317, 0.99 | PDLC00818, Cyclase_00058, 7.7e-43, 0.983, 0.904 | PDLC00810, Cyclase_00050, 3.4e-34, 0.97, 0.866
M1C141_AF	11	contig_1	cbass_type_III	FKAFBK_03478	PDLC00882	HORMA_00004	HORMA	1.0999999999999997e-87	1.2999999999999996e-87	0.988	0.988	3720760	3721260	-	CD-NTase-associated protein 7	3421	6336	PDLC00882,HORMA_00004, 1, 1.3e-87, 0.988, 0.988 | PDLC00883,HORMA_00005, 1, 5.4e-19, 0.873, 0.88	PDLC00882, HORMA_00004, 1.3e-87, 0.988, 0.988 | PDLC00883, HORMA_00005, 5.4e-19, 0.873, 0.88
M1C141_AF	11	contig_1	cbass_type_III	FKAFBK_03479	PDLC00881	HORMA_00003	HORMA	4.4e-78	4.899999999999999e-78	0.994	0.994	3721257	3721727	-	CD-NTase-associated protein 8	3422	6336	PDLC00881,HORMA_00003, 1, 4.9e-78, 0.994, 0.994	PDLC00881, HORMA_00003, 4.9e-78, 0.994, 0.994
M1C141_AF	11	contig_1	cbass_type_III	FKAFBK_03480	PDLC00915	TRIP13_00002	TRIP13	2.6999999999999996e-154	3.1999999999999994e-154	0.977	0.983	3721724	3722638	-	CD-NTase-associated protein 6	3423	6336	PDLC00914,TRIP13_00001, 1, 3.5e-14, 0.605, 0.606 | PDLC00915,TRIP13_00002, 1, 3.2e-154, 0.977, 0.983	PDLC00915, TRIP13_00002, 3.2e-154, 0.977, 0.983 | PDLC00914, TRIP13_00001, 3.5e-14, 0.605, 0.606
M1C141_AF	6	contig_1	PD-T4-6	FKAFBK_03830	PDLC04042	PD-T4-6_WP_036366335.1	PD-T4-6	7.8e-51	1e-50	0.827	0.908	4050901	4051890	-	serine-threonine kinase Stk1	3765	6336	PDLC04061,PD-T4-6_WP_205119068.1, 1, 1e-43, 0.669, 0.418 | PDLC04049,PD-T4-6_WP_145059686.1, 1, 5e-14, 0.465, 0.339 | PDLC04059,PD-T4-6_WP_187294376.1, 1, 4.6e-12, 0.441, 0.328 | PDLC04055,PD-T4-6_WP_157606249.1, 1, 2.4e-28, 0.693, 0.44 | PDLC04041,PD-T4-6_WP_012633303.1, 1, 1.8e-36, 0.821, 0.598 | PDLC04063,PD-T4-6_WP_222213733.1, 1, 5.2e-13, 0.474, 0.271 | PDLC04040,PD-T4-6_WP_011718859.1, 1, 2.7e-25, 0.635, 0.377 | PDLC04052,PD-T4-6_WP_153359500.1, 1, 6.9e-32, 0.669, 0.429 | PDLC04051,PD-T4-6_WP_148765916.1, 1, 9.8e-16, 0.657, 0.443 | PDLC04045,PD-T4-6_WP_086836475.1, 1, 7.9e-20, 0.66, 0.617 | PDLC04050,PD-T4-6_WP_146515207.1, 1, 9.4e-25, 0.657, 0.427 | PDLC04048,PD-T4-6_WP_144078097.1, 1, 1e-26, 0.66, 0.579 | PDLC04057,PD-T4-6_WP_160801532.1, 1, 1.1e-32, 0.666, 0.467 | PDLC04062,PD-T4-6_WP_214431164.1, 1, 4.6e-20, 0.66, 0.464 | PDLC04064,PD-T4-6_WP_224370629.1, 1, 9.5e-25, 0.778, 0.667 | PDLC04043,PD-T4-6_WP_067834564.1, 1, 6.9e-38, 0.666, 0.458 | PDLC04058,PD-T4-6_WP_170252675.1, 1, 8.3e-11, 0.447, 0.313 | PDLC04060,PD-T4-6_WP_203635815.1, 1, 9e-33, 0.663, 0.422 | PDLC04056,PD-T4-6_WP_158110440.1, 1, 5.5e-14, 0.377, 0.296 | PDLC04047,PD-T4-6_WP_139553373.1, 1, 6.2e-32, 0.66, 0.627 | PDLC04054,PD-T4-6_WP_157521248.1, 1, 1.5e-45, 0.833, 0.767 | PDLC04053,PD-T4-6_WP_157124873.1, 1, 3.3e-48, 0.818, 0.839 | PDLC04046,PD-T4-6_WP_113935400.1, 1, 2.1e-12, 0.45, 0.34 | PDLC04039,PD-T4-6_WP_009677753.1, 1, 5.3e-34, 0.657, 0.443 | PDLC04042,PD-T4-6_WP_036366335.1, 1, 1e-50, 0.827, 0.908 | PDLC04044,PD-T4-6_WP_083882641.1, 1, 2e-26, 0.663, 0.567	PDLC04042, PD-T4-6_WP_036366335.1, 1e-50, 0.827, 0.908 | PDLC04053, PD-T4-6_WP_157124873.1, 3.3e-48, 0.818, 0.839 | PDLC04054, PD-T4-6_WP_157521248.1, 1.5e-45, 0.833, 0.767 | PDLC04061, PD-T4-6_WP_205119068.1, 1e-43, 0.669, 0.418 | PDLC04043, PD-T4-6_WP_067834564.1, 6.9e-38, 0.666, 0.458
M1C141_AF	10	contig_1	cas_type_I-E	FKAFBK_04266	PDLC01752	Cas2e_WP_051024046.1	Cas2e	2.3e-39	2.3999999999999998e-39	0.919	0.783	4520972	4521271	-	type I-E CRISPR-associated endoribonuclease Cas2e	4193	6336	PDLC01753,Cas2e_WP_128219160.1, 1, 1.3e-26, 0.929, 0.902 | PDLC00934,cas_CT1978, 1, 2.7e-34, 0.848, 0.977 | PDLC01754,Cas2e_WP_012568472.1, 1, 3e-14, 0.889, 0.959 | PDLC01752,Cas2e_WP_051024046.1, 1, 2.4e-39, 0.919, 0.783 | PDLC01755,Cas2e_WP_081586257.1, 1, 1.2e-11, 0.848, 0.61	PDLC01752, Cas2e_WP_051024046.1, 2.4e-39, 0.919, 0.783 | PDLC00934, cas_CT1978, 2.7e-34, 0.848, 0.977 | PDLC01753, Cas2e_WP_128219160.1, 1.3e-26, 0.929, 0.902 | PDLC01754, Cas2e_WP_012568472.1, 3e-14, 0.889, 0.959 | PDLC01755, Cas2e_WP_081586257.1, 1.2e-11, 0.848, 0.61
M1C141_AF	10	contig_1	cas_type_I-E	FKAFBK_04267	PDLC01744	Cas1e_WP_035839043.1	Cas1e	3.599999999999999e-117	4.2e-117	0.897	0.827	4521268	4522140	-	type I-E CRISPR-associated endonuclease Cas1e	4194	6336	PDLC00924,cas1_ECOLI, 1, 3.1e-112, 0.879, 0.948 | PDLC01744,Cas1e_WP_035839043.1, 1, 4.2e-117, 0.897, 0.827 | PDLC01746,Cas1e_WP_162621937.1, 1, 2e-71, 0.552, 0.988 | PDLC01745,Cas1e_WP_120372217.1, 1, 3e-61, 0.883, 0.913	PDLC01744, Cas1e_WP_035839043.1, 4.2e-117, 0.897, 0.827 | PDLC00924, cas1_ECOLI, 3.1e-112, 0.879, 0.948 | PDLC01746, Cas1e_WP_162621937.1, 2e-71, 0.552, 0.988 | PDLC01745, Cas1e_WP_120372217.1, 3e-61, 0.883, 0.913
M1C141_AF	10	contig_1	cas_type_I-E	FKAFBK_04268	PDLC01340	cd09727	Cas6e	2.4999999999999998e-54	2.7999999999999996e-54	0.99	0.995	4522185	4522796	-	type I-E CRISPR-associated protein Cas6/Cse3/CasE	4195	6336	PDLC01277,cd09664, 1, 1e-30, 0.966, 0.994 | PDLC01340,cd09727, 1, 2.8e-54, 0.99, 0.995 | PDLC00954,casE_Cse3, 1, 3.1e-24, 0.99, 0.99	PDLC01340, cd09727, 2.8e-54, 0.99, 0.995 | PDLC01277, cd09664, 1e-30, 0.966, 0.994 | PDLC00954, casE_Cse3, 3.1e-24, 0.99, 0.99
M1C141_AF	10	contig_1	cas_type_I-E	FKAFBK_04269	PDLC00949	casD_Cas5e	Cas5e	1.9000000000000002e-58	2.5000000000000002e-58	0.905	0.978	4522771	4523433	-	type I-E CRISPR-associated protein Cas5/CasD	4196	6336	PDLC01369,cd09756, 1, 1.9e-55, 0.736, 0.969 | PDLC01258,cd09645, 1, 1e-55, 0.736, 0.97 | PDLC00949,casD_Cas5e, 1, 2.5e-58, 0.905, 0.978	PDLC00949, casD_Cas5e, 2.5e-58, 0.905, 0.978 | PDLC01258, cd09645, 1e-55, 0.736, 0.97 | PDLC01369, cd09756, 1.9e-55, 0.736, 0.969
M1C141_AF	10	contig_1	cas_type_I-E	FKAFBK_04270	PDLC00959	casC_Cse4	Cas7e	1.1999999999999996e-121	1.3999999999999996e-121	0.874	0.994	4523435	4524577	-	type I-E CRISPR-associated protein Cas7/Cse4/CasC	4197	6336	PDLC00959,casC_Cse4, 1, 1.4e-121, 0.874, 0.994 | PDLC01620,pfam09344, 1, 5.6e-118, 0.958, 0.997 | PDLC01259,cd09646, 1, 7.2e-118, 0.874, 0.994	PDLC00959, casC_Cse4, 1.4e-121, 0.874, 0.994 | PDLC01620, pfam09344, 5.6e-118, 0.958, 0.997 | PDLC01259, cd09646, 7.2e-118, 0.874, 0.994
M1C141_AF	10	contig_1	cas_type_I-E	FKAFBK_04271	PDLC01624	pfam09485	Cas11e	5.8e-30	6.799999999999999e-30	0.801	0.992	4524587	4525117	-	type I-E CRISPR-associated protein Cse2/CasB	4198	6336	PDLC01188,icity0127, 1, 0.00022, 0.443, 0.358 | PDLC01581,mkCas0194, 1, 1.7e-08, 0.875, 0.876 | PDLC01344,cd09731, 1, 9.8e-30, 0.812, 0.984 | PDLC01283,cd09670, 1, 6e-23, 0.858, 0.95 | PDLC01000,casB_cse2, 1, 8.7e-23, 0.858, 0.962 | PDLC01624,pfam09485, 1, 6.8e-30, 0.801, 0.992 | PDLC01501,mkCas0096, 1, 0.003, 0.858, 0.851 | PDLC01583,mkCas0196, 1, 0.00023, 0.483, 0.5	PDLC01624, pfam09485, 6.8e-30, 0.801, 0.992 | PDLC01344, cd09731, 9.8e-30, 0.812, 0.984 | PDLC01283, cd09670, 6e-23, 0.858, 0.95 | PDLC01000, casB_cse2, 8.7e-23, 0.858, 0.962 | PDLC01581, mkCas0194, 1.7e-08, 0.875, 0.876
M1C141_AF	10	contig_1	cas_type_I-E	FKAFBK_04272	PDLC01342	cd09729	Cas8e	5.399999999999999e-102	6.199999999999999e-102	0.9	0.995	4525114	4526682	-	type I-E CRISPR-associated protein Cse1/CasA	4199	6336	PDLC01342,cd09729, 1, 6.2e-102, 0.9, 0.995 | PDLC01282,cd09669, 1, 4.8e-58, 0.879, 0.907 | PDLC00999,casA_cse1, 1, 3.5e-49, 0.937, 0.97 | PDLC01622,pfam09481, 1, 4.6e-90, 0.87, 0.983	PDLC01342, cd09729, 6.2e-102, 0.9, 0.995 | PDLC01622, pfam09481, 4.6e-90, 0.87, 0.983 | PDLC01282, cd09669, 4.8e-58, 0.879, 0.907 | PDLC00999, casA_cse1, 3.5e-49, 0.937, 0.97
M1C141_AF	10	contig_1	cas_type_I-E	FKAFBK_04273	PDLC01767	Cas3e_WP_189128522.1	Cas3e	1.1999999999999995e-194	1.4999999999999993e-194	0.982	0.925	4526685	4529357	-	CRISPR-associated endonuclease/helicase Cas3	4200	6336	PDLC01767,Cas3e_WP_189128522.1, 1, 1.5e-194, 0.982, 0.925 | PDLC01768,Cas3e_WP_058658455.1, 1, 1.3e-75, 0.465, 0.779	PDLC01767, Cas3e_WP_189128522.1, 1.5e-194, 0.982, 0.925 | PDLC01768, Cas3e_WP_058658455.1, 1.3e-75, 0.465, 0.779
M1C141_AF	14	contig_1	ietAS	FKAFBK_04941	PDLC02197	IetS_00001	IetS	7.5e-32	1.0999999999999998e-31	0.813	0.809	5177842	5180040	-	Peptidase S8/S53 domain-containing protein	4854	6336	PDLC02202,IetS_00006, 1, 1e-09, 0.433, 0.424 | PDLC02201,IetS_00005, 1, 5.3e-15, 0.434, 0.431 | PDLC02197,IetS_00001, 1, 1.1e-31, 0.813, 0.809 | PDLC02199,IetS_00003, 1, 7.8, 0.168, 0.149 | PDLC02199,IetS_00003, 2, 0.1, 0.234, 0.208 | PDLC02199,IetS_00003, 3, 6.8e-09, 0.15, 0.14 | PDLC02199,IetS_00003, 4, 330, 0.085, 0.073 | PDLC04233,IetS_WP_226782225.1, 1, 110, 0.085, 0.077 | PDLC04233,IetS_WP_226782225.1, 2, 0.46, 0.068, 0.074 | PDLC04233,IetS_WP_226782225.1, 3, 2.9e-06, 0.23, 0.182 | PDLC02200,IetS_00004, 1, 2.6e-07, 0.637, 0.614	PDLC02197, IetS_00001, 1.1e-31, 0.813, 0.809 | PDLC02201, IetS_00005, 5.3e-15, 0.434, 0.431 | PDLC02202, IetS_00006, 1e-09, 0.433, 0.424 | PDLC02199, IetS_00003, 6.8e-09, 0.15, 0.14 | PDLC02200, IetS_00004, 2.6e-07, 0.637, 0.614
M1C141_AF	14	contig_1	ietAS	FKAFBK_04942	PDLC02196	IetA_00002	IetA	5.999999999999999e-79	7.099999999999999e-79	0.962	0.976	5180043	5181152	-	AAA+ ATPase domain-containing protein	4855	6336	PDLC02196,IetA_00002, 1, 7.1e-79, 0.962, 0.976 | PDLC04231,IetA_WP_229193352.1, 1, 4.7e-42, 0.678, 0.927 | PDLC02195,IetA_00001, 1, 5e-77, 0.902, 0.894 | PDLC04232,IetA_WP_225151863.1, 1, 3.5e-58, 0.805, 0.891	PDLC02196, IetA_00002, 7.1e-79, 0.962, 0.976 | PDLC02195, IetA_00001, 5e-77, 0.902, 0.894 | PDLC04232, IetA_WP_225151863.1, 3.5e-58, 0.805, 0.891 | PDLC04231, IetA_WP_229193352.1, 4.7e-42, 0.678, 0.927
M1C141_AF	15	contig_1	ietAS	FKAFBK_05987	PDLC04233	IetS_WP_226782225.1	IetS	0	0	0.99	0.993	6318890	6321496	-	Peptidase S8/S53 domain-containing protein	5862	6336	PDLC02202,IetS_00006, 1, 4.1e-09, 0.164, 0.133 | PDLC02202,IetS_00006, 2, 71, 0.097, 0.099 | PDLC02201,IetS_00005, 1, 8.4e-06, 0.141, 0.136 | PDLC02201,IetS_00005, 2, 2.9e-06, 0.089, 0.092 | PDLC04234,IetS_WP_029409085.1, 1, 0, 0.76, 0.998 | PDLC02198,IetS_00002, 1, 3.3e-22, 0.54, 0.543 | PDLC02198,IetS_00002, 2, 270, 0.039, 0.043 | PDLC02197,IetS_00001, 1, 2.8e-22, 0.371, 0.342 | PDLC02199,IetS_00003, 1, 2.3e-13, 0.195, 0.179 | PDLC02199,IetS_00003, 2, 1.7, 0.062, 0.067 | PDLC02199,IetS_00003, 3, 140, 0.051, 0.052 | PDLC04233,IetS_WP_226782225.1, 1, 0, 0.99, 0.993 | PDLC02200,IetS_00004, 1, 1.7e-12, 0.169, 0.156	PDLC04234, IetS_WP_029409085.1, 0, 0.76, 0.998 | PDLC04233, IetS_WP_226782225.1, 0, 0.99, 0.993 | PDLC02197, IetS_00001, 2.8e-22, 0.371, 0.342 | PDLC02198, IetS_00002, 3.3e-22, 0.54, 0.543 | PDLC02199, IetS_00003, 2.3e-13, 0.195, 0.179
M1C141_AF	15	contig_1	ietAS	FKAFBK_05988	PDLC04232	IetA_WP_225151863.1	IetA	2.3999999999999997e-149	2.6999999999999997e-149	0.991	0.991	6321500	6322504	-	AAA family ATPase	5863	6336	PDLC02196,IetA_00002, 1, 8.5e-84, 0.967, 0.869 | PDLC04231,IetA_WP_229193352.1, 1, 1.4e-89, 0.775, 0.977 | PDLC02195,IetA_00001, 1, 1.3e-67, 0.877, 0.734 | PDLC04232,IetA_WP_225151863.1, 1, 2.7e-149, 0.991, 0.991	PDLC04232, IetA_WP_225151863.1, 2.7e-149, 0.991, 0.991 | PDLC04231, IetA_WP_229193352.1, 1.4e-89, 0.775, 0.977 | PDLC02196, IetA_00002, 8.5e-84, 0.967, 0.869 | PDLC02195, IetA_00001, 1.3e-67, 0.877, 0.734
M1C141_LB	9	contig_1	SoFic	FKAFBK_00581	PDLC03963	SoFic__SoFic	SoFic	1.4e-38	1.6e-38	0.952	0.925	618325	619446	-	Fido domain-containing protein	577	6336	PDLC03963,SoFic__SoFic, 1, 1.6e-38, 0.952, 0.925	PDLC03963, SoFic__SoFic, 1.6e-38, 0.952, 0.925
M1C141_LB	1	contig_1	DMS_other	FKAFBK_00646	PDLC01457	COG2378	WYL	8.2e-24	1.4e-23	0.732	0.878	683160	684035	-	WYL domain-containing protein	641	6336	PDLC01457,COG2378, 1, 1.4e-23, 0.732, 0.878 | PDLC01652,pfam13280, 1, 35, 0.158, 0.253 | PDLC01652,pfam13280, 2, 1.5e-12, 0.584, 0.772	PDLC01457, COG2378, 1.4e-23, 0.732, 0.878 | PDLC01652, pfam13280, 1.5e-12, 0.584, 0.772
M1C141_LB	13	contig_1	hma	FKAFBK_00648	PDLC00659	HmaA_00001	HmaA	0	0	0.998	0.998	684962	688486	+	SNF2 family N-terminal domain-containing protein	643	6336	PDLC00659,HmaA_00001, 1, 0, 0.998, 0.998	PDLC00659, HmaA_00001, 0, 0.998, 0.998
M1C141_LB	5	contig_1	HEC-08	FKAFBK_00649	PDLC04162	HEC-08_WP_093018341.1	HEC-08	2.2e-100	2.3999999999999997e-100	0.983	0.961	688644	689699	+	HsdR	644	6336	PDLC04162,HEC-08_WP_093018341.1, 1, 2.4e-100, 0.983, 0.961	PDLC04162, HEC-08_WP_093018341.1, 2.4e-100, 0.983, 0.961
M1C141_LB	13	contig_1	hma	FKAFBK_00650	PDLC00661	HmaB_00002	HmaB	0	0	0.998	0.997	689700	692600	+	DUF1156 domain-containing protein	645	6336	PDLC00661,HmaB_00002, 1, 0, 0.998, 0.997 | PDLC00660,HmaB_00001, 1, 0, 0.997, 0.995	PDLC00661, HmaB_00002, 0, 0.998, 0.997 | PDLC00660, HmaB_00001, 0, 0.997, 0.995
M1C141_LB	13	contig_1	hma	FKAFBK_00653	PDLC00662	HmaC_00001	HmaC	0	0	0.999	0.998	694325	697159	+	ATP-binding protein	648	6336	PDLC00662,HmaC_00001, 1, 0, 0.999, 0.998	PDLC00662, HmaC_00001, 0, 0.999, 0.998
M1C141_LB	4	contig_1	DRT_other	FKAFBK_00752	PDLC02926	retron_type_VI_hth_cluster2_1	HTH_VI	4.6e-12	5.2e-12	0.903	0.924	780666	780947	-	Transcriptional regulator	736	6336	PDLC02926,retron_type_VI_hth_cluster2_1, 1, 5.2e-12, 0.903, 0.924	PDLC02926, retron_type_VI_hth_cluster2_1, 5.2e-12, 0.903, 0.924
M1C141_LB	3	contig_1	DRT_class_II	FKAFBK_00754	PDLC03754	drt-UG17	RT_UG17	5.399999999999998e-157	5.999999999999999e-157	0.998	0.998	781987	783351	-	Reverse transcriptase	738	6336	PDLC03778,drt-UG39, 1, 8.6, 0.066, 0.055 | PDLC03778,drt-UG39, 2, 2.8e-14, 0.26, 0.253 | PDLC02176,Drt3b_00001, 1, 0.0076, 0.148, 0.118 | PDLC03757,drt-UG2, 1, 1.3e-17, 0.326, 0.267 | PDLC03755,drt-UG18, 1, 1.6e-12, 0.352, 0.515 | PDLC03779,drt-UG4, 1, 3.3e-25, 0.562, 0.801 | PDLC03765,drt-UG27, 1, 6.1e-13, 0.374, 0.39 | PDLC02173,Drt2_00001, 1, 1.9e-12, 0.324, 0.362 | PDLC03777,drt-UG38, 1, 6e-07, 0.445, 0.615 | PDLC03754,drt-UG17, 1, 6e-157, 0.998, 0.998 | PDLC03764,drt-UG26, 1, 1.2e-21, 0.52, 0.573 | PDLC03766,drt-UG28, 1, 7.1e-15, 0.379, 0.344	PDLC03754, drt-UG17, 6e-157, 0.998, 0.998 | PDLC03779, drt-UG4, 3.3e-25, 0.562, 0.801 | PDLC03764, drt-UG26, 1.2e-21, 0.52, 0.573 | PDLC03757, drt-UG2, 1.3e-17, 0.326, 0.267 | PDLC03766, drt-UG28, 7.1e-15, 0.379, 0.344
M1C141_LB	16	contig_1	pycsar_effector	FKAFBK_01105	PDLC02366	PycC_CladeA	PycC	3.999999999999998e-241	4.599999999999998e-241	0.981	0.998	1153141	1154685	-	Uridylate cyclase	1087	6336	PDLC02367,PycC_CladeB, 1, 8.4e-10, 0.327, 0.69 | PDLC02367,PycC_CladeB, 2, 2.8e-05, 0.333, 0.699 | PDLC00765,Cyclase_00005, 1, 4.5e-76, 0.975, 0.985 | PDLC00734,Effector_00072, 1, 120, 0.126, 0.171 | PDLC00734,Effector_00072, 2, 3.2e-05, 0.276, 0.348 | PDLC02366,PycC_CladeA, 1, 4.6e-241, 0.981, 0.998 | PDLC02369,PycC_CladeD, 1, 6.5e-09, 0.379, 0.726 | PDLC02369,PycC_CladeD, 2, 13, 0.105, 0.202 | PDLC00763,Cyclase_00003, 1, 0.00054, 0.366, 0.709 | PDLC00763,Cyclase_00003, 2, 74, 0.253, 0.433 | PDLC02368,PycC_CladeC, 1, 8.5e-07, 0.163, 0.376 | PDLC02368,PycC_CladeC, 2, 6e-04, 0.292, 0.603 | PDLC00762,Cyclase_00002, 1, 3.1e-233, 0.986, 0.996 | PDLC00766,Cyclase_00006, 1, 7.1e-08, 0.323, 0.677 | PDLC00766,Cyclase_00006, 2, 0.0027, 0.329, 0.685 | PDLC00764,Cyclase_00004, 1, 300, 0.08, 0.085 | PDLC00764,Cyclase_00004, 2, 0.012, 0.163, 0.178	PDLC02366, PycC_CladeA, 4.6e-241, 0.981, 0.998 | PDLC00762, Cyclase_00002, 3.1e-233, 0.986, 0.996 | PDLC00765, Cyclase_00005, 4.5e-76, 0.975, 0.985 | PDLC02367, PycC_CladeB, 8.4e-10, 0.327, 0.69 | PDLC02369, PycC_CladeD, 6.5e-09, 0.379, 0.726
M1C141_LB	16	contig_1	pycsar_effector	FKAFBK_01106	PDLC02371	Pyc_TIR	PycTIR	3.9999999999999994e-139	4.4999999999999995e-139	0.981	0.997	1154766	1155692	-	Pycsar effector protein PaPycTIR	1088	6336	PDLC00734,Effector_00072, 1, 1.6e-12, 0.37, 0.318 | PDLC00729,Effector_00067, 1, 8.8e-35, 0.471, 0.445 | PDLC00732,Effector_00070, 1, 3.3e-118, 0.974, 0.987 | PDLC00731,Effector_00069, 1, 3.8e-136, 0.984, 0.987 | PDLC02371,Pyc_TIR, 1, 4.5e-139, 0.981, 0.997 | PDLC00730,Effector_00068, 1, 1.8e-25, 0.468, 0.485	PDLC02371, Pyc_TIR, 4.5e-139, 0.981, 0.997 | PDLC00731, Effector_00069, 3.8e-136, 0.984, 0.987 | PDLC00732, Effector_00070, 3.3e-118, 0.974, 0.987 | PDLC00729, Effector_00067, 8.8e-35, 0.471, 0.445 | PDLC00730, Effector_00068, 1.8e-25, 0.468, 0.485
M1C141_LB	2	contig_1	DMS_other	FKAFBK_02432	PDLC02707	PbeA_00005	PbeA	7e-19	2e-18	0.433	0.554	2535809	2538589	+	Type-1 restriction enzyme R protein	2384	6336	PDLC02707,PbeA_00005, 1, 2e-18, 0.433, 0.554 | PDLC02706,PbeA_00004, 1, 1.8e-06, 0.221, 0.263 | PDLC04140,mads_8, 1, 0.12, 0.07, 0.121 | PDLC03048,REase_I_00009, 1, 1.3e-09, 0.174, 0.137 | PDLC02703,PbeA_00001, 1, 1.1e-09, 0.413, 0.553 | PDLC02704,PbeA_00002, 1, 1.1e-06, 0.073, 0.101 | PDLC02704,PbeA_00002, 2, 0.00056, 0.261, 0.362 | PDLC03047,REase_I_00008, 1, 3.4e-15, 0.24, 0.192 | PDLC03047,REase_I_00008, 2, 2.6e-31, 0.269, 0.229 | PDLC03042,REase_I_00003, 1, 0.12, 0.079, 0.072 | PDLC03042,REase_I_00003, 2, 1e-41, 0.479, 0.373 | PDLC03042,REase_I_00003, 3, 13, 0.104, 0.076 | PDLC03658,mREase_IV_00004, 1, 7.9, 0.082, 0.076 | PDLC03658,mREase_IV_00004, 2, 3.3e-05, 0.078, 0.081 | PDLC03658,mREase_IV_00004, 3, 8.2, 0.07, 0.068 | PDLC03659,mREase_IV_00005, 1, 18, 0.054, 0.055 | PDLC03659,mREase_IV_00005, 2, 6.5e-06, 0.281, 0.248 | PDLC03049,REase_I_00010, 1, 1.1e-26, 0.421, 0.437	PDLC03042, REase_I_00003, 1e-41, 0.479, 0.373 | PDLC03047, REase_I_00008, 2.6e-31, 0.269, 0.229 | PDLC03049, REase_I_00010, 1.1e-26, 0.421, 0.437 | PDLC02707, PbeA_00005, 2e-18, 0.433, 0.554 | PDLC02703, PbeA_00001, 1.1e-09, 0.413, 0.553
M1C141_LB	2	contig_1	DMS_other	FKAFBK_02433	PDLC03127	Specificity_I_00076	Specificity_I	3.499999999999999e-134	1.0999999999999997e-128	0.816	0.807	2538586	2540367	+	Type I restriction modification DNA specificity domain-containing protein	2385	6336	PDLC03093,Specificity_I_00042, 1, 0.0015, 0.125, 0.198 | PDLC03093,Specificity_I_00042, 2, 820, 0.017, 0.027 | PDLC03093,Specificity_I_00042, 3, 2.7, 0.125, 0.201 | PDLC03187,Specificity_I_00136, 1, 0.22, 0.098, 0.155 | PDLC03187,Specificity_I_00136, 2, 61, 0.103, 0.16 | PDLC03624,REase_MTase_IIG_00029, 1, 0.0076, 0.157, 0.072 | PDLC03624,REase_MTase_IIG_00029, 2, 5.3, 0.103, 0.045 | PDLC03140,Specificity_I_00089, 1, 0.00032, 0.174, 0.244 | PDLC03140,Specificity_I_00089, 2, 0.035, 0.331, 0.464 | PDLC03180,Specificity_I_00129, 1, 6.2e-31, 0.32, 0.461 | PDLC03180,Specificity_I_00129, 2, 0.088, 0.329, 0.48 | PDLC03165,Specificity_I_00114, 1, 3.6e-09, 0.329, 0.443 | PDLC03165,Specificity_I_00114, 2, 9.5e-05, 0.273, 0.401 | PDLC03108,Specificity_I_00057, 1, 7.5e-07, 0.337, 0.418 | PDLC03108,Specificity_I_00057, 2, 0.012, 0.297, 0.372 | PDLC03174,Specificity_I_00123, 1, 1.9e-12, 0.347, 0.421 | PDLC03174,Specificity_I_00123, 2, 0.1, 0.076, 0.096 | PDLC03148,Specificity_I_00097, 1, 2.3e-12, 0.322, 0.424 | PDLC03148,Specificity_I_00097, 2, 8e-11, 0.272, 0.358 | PDLC03061,Specificity_I_00010, 1, 0.36, 0.15, 0.233 | PDLC03061,Specificity_I_00010, 2, 1.2, 0.059, 0.097 | PDLC03077,Specificity_I_00026, 1, 1.3e-09, 0.317, 0.446 | PDLC03077,Specificity_I_00026, 2, 0.00014, 0.273, 0.374 | PDLC03059,Specificity_I_00008, 1, 0.00047, 0.342, 0.483 | PDLC03059,Specificity_I_00008, 2, 1.6e-36, 0.327, 0.476 | PDLC03168,Specificity_I_00117, 1, 5.9e-12, 0.327, 0.401 | PDLC03168,Specificity_I_00117, 2, 3.1e-05, 0.15, 0.185 | PDLC03168,Specificity_I_00117, 3, 0.2, 0.169, 0.207 | PDLC03122,Specificity_I_00071, 1, 0.00094, 0.167, 0.238 | PDLC03122,Specificity_I_00071, 2, 12, 0.11, 0.168 | PDLC03151,Specificity_I_00100, 1, 0.33, 0.128, 0.176 | PDLC03151,Specificity_I_00100, 2, 3e-09, 0.185, 0.253 | PDLC03151,Specificity_I_00100, 3, 1.3e-07, 0.331, 0.459 | PDLC03189,Specificity_I_00138, 1, 6.6e-95, 0.857, 0.987 | PDLC03113,Specificity_I_00062, 1, 2.1e-05, 0.202, 0.28 | PDLC03113,Specificity_I_00062, 2, 0.00025, 0.32, 0.45 | PDLC03186,Specificity_I_00135, 1, 8.9e-05, 0.309, 0.415 | PDLC03186,Specificity_I_00135, 2, 260, 0.046, 0.064 | PDLC03167,Specificity_I_00116, 1, 0.18, 0.206, 0.225 | PDLC03167,Specificity_I_00116, 2, 1.2e-14, 0.192, 0.207 | PDLC03167,Specificity_I_00116, 3, 3.5e-07, 0.293, 0.337 | PDLC03192,Specificity_I_00141, 1, 0.015, 0.206, 0.299 | PDLC03092,Specificity_I_00041, 1, 0.089, 0.049, 0.076 | PDLC03092,Specificity_I_00041, 2, 1.6e-08, 0.432, 0.499 | PDLC03162,Specificity_I_00111, 1, 1.8e-45, 0.857, 0.993 | PDLC03161,Specificity_I_00110, 1, 0.043, 0.221, 0.351 | PDLC03161,Specificity_I_00110, 2, 0.005, 0.177, 0.237 | PDLC03161,Specificity_I_00110, 3, 4.1, 0.221, 0.346 | PDLC03196,Specificity_I_00145, 1, 4.8e-10, 0.334, 0.256 | PDLC03196,Specificity_I_00145, 2, 2.1e-06, 0.433, 0.308 | PDLC03196,Specificity_I_00145, 3, 2.4e-08, 0.089, 0.067 | PDLC03090,Specificity_I_00039, 1, 2e-18, 0.349, 0.463 | PDLC03090,Specificity_I_00039, 2, 9e-07, 0.349, 0.463 | PDLC03088,Specificity_I_00037, 1, 1.7e-14, 0.16, 0.145 | PDLC03088,Specificity_I_00037, 2, 1.7e-08, 0.351, 0.328 | PDLC03087,Specificity_I_00036, 1, 9.5e-19, 0.336, 0.464 | PDLC03087,Specificity_I_00036, 2, 1.1e-07, 0.332, 0.469 | PDLC03144,Specificity_I_00093, 1, 1.6e-07, 0.319, 0.469 | PDLC03144,Specificity_I_00093, 2, 0.0041, 0.275, 0.392 | PDLC03159,Specificity_I_00108, 1, 0.18, 0.152, 0.173 | PDLC03159,Specificity_I_00108, 2, 1.4e-42, 0.627, 0.729 | PDLC03188,Specificity_I_00137, 1, 1.7e-05, 0.153, 0.192 | PDLC03188,Specificity_I_00137, 2, 1400, 0.054, 0.07 | PDLC03188,Specificity_I_00137, 3, 53, 0.108, 0.14 | PDLC03060,Specificity_I_00009, 1, 0.0016, 0.283, 0.41 | PDLC03060,Specificity_I_00009, 2, 5.4, 0.133, 0.193 | PDLC03145,Specificity_I_00094, 1, 0.0099, 0.185, 0.242 | PDLC03145,Specificity_I_00094, 2, 220, 0.081, 0.108 | PDLC03154,Specificity_I_00103, 1, 1.5e-09, 0.275, 0.384 | PDLC03154,Specificity_I_00103, 2, 4.9, 0.263, 0.377 | PDLC03107,Specificity_I_00056, 1, 1.4e-67, 0.793, 0.992 | PDLC03117,Specificity_I_00066, 1, 0.00064, 0.239, 0.28 | PDLC03117,Specificity_I_00066, 2, 6.9e-11, 0.255, 0.295 | PDLC03126,Specificity_I_00075, 1, 0.0079, 0.288, 0.248 | PDLC03126,Specificity_I_00075, 2, 1.3e-10, 0.422, 0.357 | PDLC03064,Specificity_I_00013, 1, 9.6e-09, 0.324, 0.438 | PDLC03064,Specificity_I_00013, 2, 0.00032, 0.25, 0.362 | PDLC03063,Specificity_I_00012, 1, 0.2, 0.239, 0.358 | PDLC03063,Specificity_I_00012, 2, 300, 0.081, 0.119 | PDLC03063,Specificity_I_00012, 3, 720, 0.061, 0.098 | PDLC03057,Specificity_I_00006, 1, 3e-06, 0.317, 0.455 | PDLC03057,Specificity_I_00006, 2, 0.00078, 0.275, 0.398 | PDLC03073,Specificity_I_00022, 1, 1.9e-13, 0.339, 0.458 | PDLC03073,Specificity_I_00022, 2, 4.8e-06, 0.347, 0.469 | PDLC03195,Specificity_I_00144, 1, 1.1e-06, 0.223, 0.254 | PDLC03195,Specificity_I_00144, 2, 0.4, 0.309, 0.354 | PDLC03166,Specificity_I_00115, 1, 1.2, 0.13, 0.141 | PDLC03166,Specificity_I_00115, 2, 0.0049, 0.164, 0.175 | PDLC03166,Specificity_I_00115, 3, 1.3e-45, 0.454, 0.507 | PDLC03105,Specificity_I_00054, 1, 5.4e-16, 0.342, 0.446 | PDLC03105,Specificity_I_00054, 2, 4.4e-19, 0.344, 0.449 | PDLC03116,Specificity_I_00065, 1, 490, 0.04, 0.059 | PDLC03116,Specificity_I_00065, 2, 0.00049, 0.185, 0.247 | PDLC03193,Specificity_I_00142, 1, 0.027, 0.123, 0.184 | PDLC03193,Specificity_I_00142, 2, 500, 0.073, 0.11 | PDLC03068,Specificity_I_00017, 1, 8.4e-14, 0.297, 0.414 | PDLC03068,Specificity_I_00017, 2, 0.003, 0.29, 0.422 | PDLC03068,Specificity_I_00017, 3, 2500, 0.027, 0.04 | PDLC03118,Specificity_I_00067, 1, 1.1e-06, 0.278, 0.392 | PDLC03118,Specificity_I_00067, 2, 71, 0.125, 0.171 | PDLC03086,Specificity_I_00035, 1, 3.5e-10, 0.336, 0.417 | PDLC03086,Specificity_I_00035, 2, 31, 0.056, 0.072 | PDLC03086,Specificity_I_00035, 3, 5.9e-06, 0.27, 0.347 | PDLC03134,Specificity_I_00083, 1, 0.8, 0.148, 0.203 | PDLC03134,Specificity_I_00083, 2, 0.00014, 0.12, 0.166 | PDLC03134,Specificity_I_00083, 3, 1.6e-16, 0.31, 0.425 | PDLC03183,Specificity_I_00132, 1, 0.00017, 0.282, 0.409 | PDLC03183,Specificity_I_00132, 2, 160, 0.074, 0.112 | PDLC03183,Specificity_I_00132, 3, 7.1, 0.051, 0.074 | PDLC03176,Specificity_I_00125, 1, 6.1e-10, 0.368, 0.366 | PDLC03176,Specificity_I_00125, 2, 8.3e-23, 0.384, 0.385 | PDLC03124,Specificity_I_00073, 1, 1.7e-11, 0.325, 0.455 | PDLC03124,Specificity_I_00073, 2, 3.3e-07, 0.278, 0.409 | PDLC03150,Specificity_I_00099, 1, 1.7e-10, 0.234, 0.282 | PDLC03150,Specificity_I_00099, 2, 470, 0.083, 0.101 | PDLC03150,Specificity_I_00099, 3, 8.8e-12, 0.16, 0.2 | PDLC03194,Specificity_I_00143, 1, 1.5e-11, 0.346, 0.499 | PDLC03194,Specificity_I_00143, 2, 2.7e-06, 0.315, 0.458 | PDLC03089,Specificity_I_00038, 1, 9.7e-13, 0.282, 0.368 | PDLC03089,Specificity_I_00038, 2, 8.4e-06, 0.277, 0.374 | PDLC03115,Specificity_I_00064, 1, 1.9e-10, 0.132, 0.169 | PDLC03115,Specificity_I_00064, 2, 1.7e-14, 0.221, 0.284 | PDLC03173,Specificity_I_00122, 1, 0.0011, 0.285, 0.359 | PDLC03173,Specificity_I_00122, 2, 220, 0.076, 0.097 | PDLC03139,Specificity_I_00088, 1, 51, 0.081, 0.11 | PDLC03139,Specificity_I_00088, 2, 0.016, 0.179, 0.241 | PDLC03139,Specificity_I_00088, 3, 3.6e-39, 0.349, 0.487 | PDLC03078,Specificity_I_00027, 1, 1.3e-06, 0.272, 0.379 | PDLC03078,Specificity_I_00027, 2, 13, 0.251, 0.358 | PDLC03071,Specificity_I_00020, 1, 0.049, 0.147, 0.205 | PDLC03071,Specificity_I_00020, 2, 2.5, 0.298, 0.417 | PDLC03062,Specificity_I_00011, 1, 490, 0.04, 0.064 | PDLC03062,Specificity_I_00011, 2, 0.015, 0.224, 0.307 | PDLC03062,Specificity_I_00011, 3, 8.5, 0.059, 0.091 | PDLC03119,Specificity_I_00068, 1, 1.9e-16, 0.275, 0.397 | PDLC03119,Specificity_I_00068, 2, 0.00031, 0.298, 0.448 | PDLC04137,mads_5, 1, 2.2e-23, 0.327, 0.467 | PDLC04137,mads_5, 2, 3.8e-13, 0.383, 0.541 | PDLC03097,Specificity_I_00046, 1, 2.2e-05, 0.224, 0.318 | PDLC03097,Specificity_I_00046, 2, 0.002, 0.258, 0.381 | PDLC03080,Specificity_I_00029, 1, 5.2e-15, 0.425, 0.423 | PDLC03080,Specificity_I_00029, 2, 0.23, 0.204, 0.203 | PDLC03080,Specificity_I_00029, 3, 1.9e-10, 0.172, 0.175 | PDLC03169,Specificity_I_00118, 1, 1.5e-56, 0.855, 0.985 | PDLC03091,Specificity_I_00040, 1, 0.0056, 0.159, 0.201 | PDLC03091,Specificity_I_00040, 2, 0.00019, 0.265, 0.369 | PDLC03091,Specificity_I_00040, 3, 130, 0.106, 0.143 | PDLC03079,Specificity_I_00028, 1, 1.7e-41, 0.818, 0.919 | PDLC03163,Specificity_I_00112, 1, 0.018, 0.272, 0.378 | PDLC03163,Specificity_I_00112, 2, 2.4, 0.076, 0.106 | PDLC03096,Specificity_I_00045, 1, 9.2e-14, 0.297, 0.267 | PDLC03096,Specificity_I_00045, 2, 11, 0.093, 0.078 | PDLC03096,Specificity_I_00045, 3, 8.3e-45, 0.305, 0.275 | PDLC03096,Specificity_I_00045, 4, 0.15, 0.079, 0.071 | PDLC03101,Specificity_I_00050, 1, 1.1e-14, 0.32, 0.433 | PDLC03101,Specificity_I_00050, 2, 2.6e-05, 0.253, 0.36 | PDLC03146,Specificity_I_00095, 1, 0.0037, 0.196, 0.264 | PDLC03146,Specificity_I_00095, 2, 8.9, 0.241, 0.336 | PDLC03191,Specificity_I_00140, 1, 3.2e-05, 0.236, 0.307 | PDLC03084,Specificity_I_00033, 1, 0.00039, 0.339, 0.503 | PDLC03084,Specificity_I_00033, 2, 57, 0.103, 0.158 | PDLC03099,Specificity_I_00048, 1, 3.9e-12, 0.351, 0.486 | PDLC03099,Specificity_I_00048, 2, 0.11, 0.125, 0.188 | PDLC03156,Specificity_I_00105, 1, 3.7e-08, 0.302, 0.91 | PDLC03156,Specificity_I_00105, 2, 2.4e-05, 0.331, 0.472 | PDLC03066,Specificity_I_00015, 1, 5.5e-06, 0.351, 0.426 | PDLC03066,Specificity_I_00015, 2, 0.00069, 0.307, 0.426 | PDLC03171,Specificity_I_00120, 1, 4.9e-14, 0.344, 0.303 | PDLC03171,Specificity_I_00120, 2, 9.6e-09, 0.184, 0.158 | PDLC03171,Specificity_I_00120, 3, 5.4e-13, 0.159, 0.144 | PDLC03164,Specificity_I_00113, 1, 0.00016, 0.187, 0.274 | PDLC03164,Specificity_I_00113, 2, 82, 0.093, 0.137 | PDLC03069,Specificity_I_00018, 1, 2.4e-08, 0.285, 0.426 | PDLC03069,Specificity_I_00018, 2, 2.2e-21, 0.282, 0.426 | PDLC03103,Specificity_I_00052, 1, 0.0022, 0.172, 0.247 | PDLC03103,Specificity_I_00052, 2, 280, 0.061, 0.092 | PDLC03147,Specificity_I_00096, 1, 0.00022, 0.197, 0.271 | PDLC03147,Specificity_I_00096, 2, 8.8e-05, 0.302, 0.411 | PDLC03112,Specificity_I_00061, 1, 0.00022, 0.275, 0.447 | PDLC03112,Specificity_I_00061, 2, 0.037, 0.3, 0.487 | PDLC03054,Specificity_I_00003, 1, 450, 0.044, 0.065 | PDLC03054,Specificity_I_00003, 2, 6.7, 0.157, 0.209 | PDLC03054,Specificity_I_00003, 3, 0.00014, 0.29, 0.434 | PDLC03098,Specificity_I_00047, 1, 4.6e-19, 0.331, 0.411 | PDLC03098,Specificity_I_00047, 2, 2e-09, 0.329, 0.422 | PDLC03070,Specificity_I_00019, 1, 0.052, 0.165, 0.223 | PDLC03070,Specificity_I_00019, 2, 3.5, 0.113, 0.154 | PDLC03070,Specificity_I_00019, 3, 550, 0.046, 0.062 | PDLC03175,Specificity_I_00124, 1, 4.4e-05, 0.336, 0.442 | PDLC03175,Specificity_I_00124, 2, 1.1, 0.263, 0.353 | PDLC03104,Specificity_I_00053, 1, 1.3e-10, 0.347, 0.482 | PDLC03104,Specificity_I_00053, 2, 340, 0.153, 0.222 | PDLC03109,Specificity_I_00058, 1, 1.5e-105, 0.863, 0.887 | PDLC03072,Specificity_I_00021, 1, 3e-24, 0.346, 0.458 | PDLC03072,Specificity_I_00021, 2, 2.4e-20, 0.346, 0.458 | PDLC03056,Specificity_I_00005, 1, 2.4e-07, 0.201, 0.203 | PDLC03056,Specificity_I_00005, 2, 0.0052, 0.452, 0.425 | PDLC03056,Specificity_I_00005, 3, 2.1e-10, 0.093, 0.093 | PDLC03056,Specificity_I_00005, 4, 510, 0.037, 0.037 | PDLC03178,Specificity_I_00127, 1, 7.4e-13, 0.315, 0.443 | PDLC03178,Specificity_I_00127, 2, 14, 0.121, 0.146 | PDLC03178,Specificity_I_00127, 3, 0.00028, 0.282, 0.418 | PDLC03185,Specificity_I_00134, 1, 9.6e-06, 0.31, 0.446 | PDLC03185,Specificity_I_00134, 2, 1.5, 0.297, 0.414 | PDLC03076,Specificity_I_00025, 1, 6.1e-25, 0.749, 0.852 | PDLC03076,Specificity_I_00025, 2, 4.9e-06, 0.088, 0.107 | PDLC03100,Specificity_I_00049, 1, 5.6e-18, 0.332, 0.503 | PDLC03100,Specificity_I_00049, 2, 7.3e-22, 0.331, 0.49 | PDLC03129,Specificity_I_00078, 1, 1.2e-09, 0.218, 0.313 | PDLC03129,Specificity_I_00078, 2, 57, 0.155, 0.22 | PDLC03129,Specificity_I_00078, 3, 2.3, 0.096, 0.137 | PDLC03127,Specificity_I_00076, 1, 0.00072, 0.155, 0.161 | PDLC03127,Specificity_I_00076, 2, 1.1e-128, 0.816, 0.807 | PDLC03179,Specificity_I_00128, 1, 9.7e-20, 0.337, 0.336 | PDLC03179,Specificity_I_00128, 2, 2.2e-23, 0.438, 0.407 | PDLC03179,Specificity_I_00128, 3, 2e-14, 0.088, 0.088 | PDLC03083,Specificity_I_00032, 1, 0.00024, 0.164, 0.134 | PDLC03114,Specificity_I_00063, 1, 3.5e-07, 0.309, 0.415 | PDLC03114,Specificity_I_00063, 2, 0.53, 0.113, 0.624 | PDLC03153,Specificity_I_00102, 1, 1e-07, 0.278, 0.408 | PDLC03153,Specificity_I_00102, 2, 0.24, 0.261, 0.882	PDLC03127, Specificity_I_00076, 1.1e-128, 0.816, 0.807 | PDLC03109, Specificity_I_00058, 1.5e-105, 0.863, 0.887 | PDLC03189, Specificity_I_00138, 6.6e-95, 0.857, 0.987 | PDLC03107, Specificity_I_00056, 1.4e-67, 0.793, 0.992 | PDLC03169, Specificity_I_00118, 1.5e-56, 0.855, 0.985
M1C141_LB	17	contig_1	septu_type_I	FKAFBK_02434	PDLC00302	PtuA1_00038	PtuA1	0	0	0.997	0.997	2540370	2542100	+	Chromosome segregation protein SMC	2386	6336	PDLC00298,PtuA1_00034, 1, 3.1e-06, 0.073, 0.095 | PDLC00298,PtuA1_00034, 2, 0.0015, 0.12, 0.147 | PDLC00310,PtuA1_00046, 1, 0.00016, 0.08, 0.099 | PDLC00310,PtuA1_00046, 2, 3.6e-05, 0.224, 0.266 | PDLC00267,PtuA1_00003, 1, 0.00088, 0.066, 0.082 | PDLC00267,PtuA1_00003, 2, 0.017, 0.247, 0.292 | PDLC00275,PtuA1_00011, 1, 0.0022, 0.163, 0.227 | PDLC00311,PtuA1_00047, 1, 7.6e-07, 0.295, 0.356 | PDLC00311,PtuA1_00047, 2, 1.3e-05, 0.148, 0.163 | PDLC00294,PtuA1_00030, 1, 1.8e-05, 0.115, 0.133 | PDLC00294,PtuA1_00030, 2, 4.3e-44, 0.578, 0.582 | PDLC00305,PtuA1_00041, 1, 0.0062, 0.076, 0.107 | PDLC00305,PtuA1_00041, 2, 5.2e-05, 0.21, 0.321 | PDLC00273,PtuA1_00009, 1, 1.5, 0.033, 0.051 | PDLC00273,PtuA1_00009, 2, 1.4e-13, 0.181, 0.267 | PDLC00278,PtuA1_00014, 1, 3.6e-07, 0.083, 0.106 | PDLC00278,PtuA1_00014, 2, 0.0034, 0.269, 0.317 | PDLC00303,PtuA1_00039, 1, 0.044, 0.049, 0.06 | PDLC00303,PtuA1_00039, 2, 8.4e-13, 0.179, 0.259 | PDLC00285,PtuA1_00021, 1, 0.025, 0.062, 0.088 | PDLC00285,PtuA1_00021, 2, 8.3e-15, 0.201, 0.259 | PDLC00289,PtuA1_00025, 1, 1.6e-05, 0.099, 0.149 | PDLC00289,PtuA1_00025, 2, 2.3e-10, 0.267, 0.359 | PDLC00276,PtuA1_00012, 1, 1.8e-05, 0.316, 0.715 | PDLC00296,PtuA1_00032, 1, 25, 0.038, 0.043 | PDLC00296,PtuA1_00032, 2, 1.4e-11, 0.212, 0.233 | PDLC00306,PtuA1_00042, 1, 4.4e-08, 0.238, 0.504 | PDLC00308,PtuA1_00044, 1, 16, 0.04, 0.051 | PDLC00308,PtuA1_00044, 2, 3.2e-15, 0.253, 0.298 | PDLC00277,PtuA1_00013, 1, 1e-04, 0.082, 0.106 | PDLC00277,PtuA1_00013, 2, 0.017, 0.122, 0.149 | PDLC00271,PtuA1_00007, 1, 3.8e-08, 0.087, 0.114 | PDLC00271,PtuA1_00007, 2, 9.8e-06, 0.231, 0.297 | PDLC00302,PtuA1_00038, 1, 0, 0.997, 0.997 | PDLC00309,PtuA1_00045, 1, 0.032, 0.059, 0.092 | PDLC00309,PtuA1_00045, 2, 0.00016, 0.196, 0.249 | PDLC00299,PtuA1_00035, 1, 2e-07, 0.08, 0.088 | PDLC00299,PtuA1_00035, 2, 6.5e-08, 0.319, 0.342 | PDLC00274,PtuA1_00010, 1, 1.2, 0.071, 0.114 | PDLC00274,PtuA1_00010, 2, 4e-06, 0.212, 0.253 | PDLC00301,PtuA1_00037, 1, 0.013, 0.038, 0.051 | PDLC00301,PtuA1_00037, 2, 1.4e-07, 0.193, 0.235 | PDLC00269,PtuA1_00005, 1, 0.00048, 0.13, 0.173 | PDLC00269,PtuA1_00005, 2, 8.7, 0.227, 0.285 | PDLC00288,PtuA1_00024, 1, 0.032, 0.069, 0.063 | PDLC00288,PtuA1_00024, 2, 2.9e-11, 0.238, 0.175 | PDLC00295,PtuA1_00031, 1, 0.001, 0.068, 0.102 | PDLC00295,PtuA1_00031, 2, 6.9e-10, 0.3, 0.388 | PDLC00283,PtuA1_00019, 1, 0.0084, 0.049, 0.062 | PDLC00283,PtuA1_00019, 2, 1.1e-13, 0.196, 0.243 | PDLC00307,PtuA1_00043, 1, 33, 0.043, 0.059 | PDLC00307,PtuA1_00043, 2, 8.1e-09, 0.25, 0.342 | PDLC00265,PtuA1_00001, 1, 6e-07, 0.109, 0.142 | PDLC00265,PtuA1_00001, 2, 7.2e-17, 0.222, 0.259 | PDLC00293,PtuA1_00029, 1, 6.8e-201, 0.984, 0.994 | PDLC00266,PtuA1_00002, 1, 0.0012, 0.082, 0.101 | PDLC00266,PtuA1_00002, 2, 9.3e-12, 0.189, 0.215 | PDLC00290,PtuA1_00026, 1, 0.0017, 0.066, 0.087 | PDLC00290,PtuA1_00026, 2, 0.0018, 0.259, 0.326 | PDLC00280,PtuA1_00016, 1, 0.89, 0.069, 0.09 | PDLC00280,PtuA1_00016, 2, 0.46, 0.094, 0.106 | PDLC00286,PtuA1_00022, 1, 0.0013, 0.177, 0.367 | PDLC00304,PtuA1_00040, 1, 0.0013, 0.059, 0.074 | PDLC00304,PtuA1_00040, 2, 5.2e-10, 0.312, 0.405 | PDLC00282,PtuA1_00018, 1, 3.1, 0.092, 0.096 | PDLC00282,PtuA1_00018, 2, 2.5e-05, 0.168, 0.177 | PDLC00284,PtuA1_00020, 1, 4.6e-05, 0.066, 0.068 | PDLC00284,PtuA1_00020, 2, 9.5e-05, 0.175, 0.193 | PDLC00281,PtuA1_00017, 1, 0.00099, 0.073, 0.092 | PDLC00281,PtuA1_00017, 2, 2.9e-06, 0.234, 0.288 | PDLC00291,PtuA1_00027, 1, 0.057, 0.042, 0.031 | PDLC00291,PtuA1_00027, 2, 1.5e-06, 0.234, 0.18 | PDLC00292,PtuA1_00028, 1, 0.00031, 0.071, 0.062 | PDLC00292,PtuA1_00028, 2, 2.3e-14, 0.297, 0.233 | PDLC00279,PtuA1_00015, 1, 0.0047, 0.076, 0.101 | PDLC00279,PtuA1_00015, 2, 0.039, 0.189, 0.238	PDLC00302, PtuA1_00038, 0, 0.997, 0.997 | PDLC00293, PtuA1_00029, 6.8e-201, 0.984, 0.994 | PDLC00294, PtuA1_00030, 4.3e-44, 0.578, 0.582 | PDLC00265, PtuA1_00001, 7.2e-17, 0.222, 0.259 | PDLC00308, PtuA1_00044, 3.2e-15, 0.253, 0.298
M1C141_LB	17	contig_1	septu_type_I	FKAFBK_02435	PDLC00330	PtuB1_00019	PtuB1	1.5999999999999996e-108	1.7999999999999997e-108	0.996	0.993	2542097	2542909	+	TIGR02646 family protein	2387	6336	PDLC00324,PtuB1_00013, 1, 8.2e-06, 0.404, 0.426 | PDLC00324,PtuB1_00013, 2, 49, 0.152, 0.196 | PDLC00328,PtuB1_00017, 1, 9.2e-33, 0.789, 0.78 | PDLC00312,PtuB1_00001, 1, 0.00013, 0.256, 0.292 | PDLC00312,PtuB1_00001, 2, 2100, 0.104, 0.144 | PDLC00318,PtuB1_00007, 1, 3.6e-13, 0.507, 0.502 | PDLC00343,PtuB1_00032, 1, 2.6e-56, 0.993, 0.989 | PDLC00320,PtuB1_00009, 1, 0.45, 0.089, 0.119 | PDLC00320,PtuB1_00009, 2, 110, 0.044, 0.059 | PDLC00320,PtuB1_00009, 3, 140, 0.17, 0.223 | PDLC00326,PtuB1_00015, 1, 0.28, 0.093, 0.127 | PDLC00326,PtuB1_00015, 2, 4.2, 0.133, 0.183 | PDLC00346,PtuB1_00035, 1, 0.01, 0.174, 0.22 | PDLC00346,PtuB1_00035, 2, 270, 0.089, 0.112 | PDLC00341,PtuB1_00030, 1, 5.7e-09, 0.393, 0.348 | PDLC00341,PtuB1_00030, 2, 2500, 0.059, 0.059 | PDLC00356,PtuB1_00045, 1, 5e-06, 0.289, 0.362 | PDLC00348,PtuB1_00037, 1, 1.1e-08, 0.296, 0.359 | PDLC00348,PtuB1_00037, 2, 21, 0.226, 0.308 | PDLC00321,PtuB1_00010, 1, 4e-05, 0.244, 0.247 | PDLC00321,PtuB1_00010, 2, 47, 0.244, 0.309 | PDLC00331,PtuB1_00020, 1, 1.2e-05, 0.241, 0.243 | PDLC00333,PtuB1_00022, 1, 2.1e-36, 0.941, 0.949 | PDLC00353,PtuB1_00042, 1, 9.6e-06, 0.263, 0.327 | PDLC00314,PtuB1_00003, 1, 0.00029, 0.207, 0.359 | PDLC00314,PtuB1_00003, 2, 110, 0.041, 0.064 | PDLC00329,PtuB1_00018, 1, 3.5e-19, 0.419, 0.405 | PDLC00340,PtuB1_00029, 1, 8.7e-07, 0.7, 0.657 | PDLC00319,PtuB1_00008, 1, 1.8e-30, 0.644, 0.59 | PDLC00336,PtuB1_00025, 1, 2.3e-06, 0.259, 0.244 | PDLC00327,PtuB1_00016, 1, 1.3e-41, 0.596, 0.419 | PDLC00288,PtuA1_00024, 1, 1.6e-18, 0.619, 0.21 | PDLC00317,PtuB1_00006, 1, 0.00021, 0.267, 0.25 | PDLC00349,PtuB1_00038, 1, 0.00011, 0.641, 0.658 | PDLC00342,PtuB1_00031, 1, 1.7e-06, 0.174, 0.206 | PDLC00342,PtuB1_00031, 2, 510, 0.211, 0.239 | PDLC00315,PtuB1_00004, 1, 3.4e-08, 0.315, 0.33 | PDLC00315,PtuB1_00004, 2, 1300, 0.085, 0.101 | PDLC00332,PtuB1_00021, 1, 0.00076, 0.244, 0.302 | PDLC00332,PtuB1_00021, 2, 160, 0.033, 0.042 | PDLC00332,PtuB1_00021, 3, 9, 0.141, 0.203 | PDLC00337,PtuB1_00026, 1, 7.5e-09, 0.311, 0.361 | PDLC00337,PtuB1_00026, 2, 1800, 0.107, 0.134 | PDLC00334,PtuB1_00023, 1, 0.029, 0.163, 0.194 | PDLC00334,PtuB1_00023, 2, 630, 0.081, 0.104 | PDLC00330,PtuB1_00019, 1, 1.8e-108, 0.996, 0.993 | PDLC00339,PtuB1_00028, 1, 2e-28, 0.859, 0.851 | PDLC00351,PtuB1_00040, 1, 2.6e-06, 0.27, 0.333 | PDLC00351,PtuB1_00040, 2, 0.19, 0.126, 0.174 | PDLC00316,PtuB1_00005, 1, 1.8e-19, 0.581, 0.525 | PDLC00323,PtuB1_00012, 1, 0.0016, 0.241, 0.251 | PDLC00291,PtuA1_00027, 1, 3.3e-13, 0.641, 0.221 | PDLC00358,PtuB1_00047, 1, 4.3e-06, 0.3, 0.326 | PDLC00358,PtuB1_00047, 2, 1.4, 0.156, 0.205 | PDLC00292,PtuA1_00028, 1, 2.1e-27, 0.807, 0.274	PDLC00330, PtuB1_00019, 1.8e-108, 0.996, 0.993 | PDLC00343, PtuB1_00032, 2.6e-56, 0.993, 0.989 | PDLC00327, PtuB1_00016, 1.3e-41, 0.596, 0.419 | PDLC00333, PtuB1_00022, 2.1e-36, 0.941, 0.949 | PDLC00328, PtuB1_00017, 9.2e-33, 0.789, 0.78
M1C141_LB	2	contig_1	DMS_other	FKAFBK_02436	PDLC03026	MTase_I_00009	MTase_I	5.099999999999997e-197	6.199999999999997e-197	0.986	0.984	2542911	2544431	+	site-specific DNA-methyltransferase (adenine-specific)	2388	6336	PDLC03608,REase_MTase_IIG_00013, 1, 0.57, 0.117, 0.093 | PDLC03608,REase_MTase_IIG_00013, 2, 21, 0.126, 0.106 | PDLC03613,REase_MTase_IIG_00018, 1, 0.0089, 0.089, 0.035 | PDLC03034,MTase_I_00017, 1, 3.2e-07, 0.113, 0.08 | PDLC03034,MTase_I_00017, 2, 1.9e-05, 0.239, 0.171 | PDLC03624,REase_MTase_IIG_00029, 1, 1.5e-11, 0.587, 0.223 | PDLC03258,MTase_II_00044, 1, 0.012, 0.083, 0.109 | PDLC03258,MTase_II_00044, 2, 66, 0.043, 0.06 | PDLC03631,REase_MTase_IIG_00036, 1, 0.0014, 0.206, 0.113 | PDLC03348,MTase_II_00134, 1, 3.8e-09, 0.474, 0.322 | PDLC03235,MTase_II_00021, 1, 0.004, 0.152, 0.123 | PDLC03235,MTase_II_00021, 2, 160, 0.15, 0.108 | PDLC03021,MTase_I_00004, 1, 5.2e-87, 0.907, 0.927 | PDLC03026,MTase_I_00009, 1, 6.2e-197, 0.986, 0.984 | PDLC03032,MTase_I_00015, 1, 8.2e-07, 0.358, 0.198 | PDLC03032,MTase_I_00015, 2, 4.1e-18, 0.318, 0.159 | PDLC03218,MTase_II_00004, 1, 3.5e-13, 0.508, 0.442 | PDLC03627,REase_MTase_IIG_00032, 1, 130, 0.099, 0.041 | PDLC03627,REase_MTase_IIG_00032, 2, 0.15, 0.125, 0.055 | PDLC03627,REase_MTase_IIG_00032, 3, 120, 0.032, 0.014 | PDLC03037,MTase_I_00020, 1, 1.2, 0.087, 0.057 | PDLC03037,MTase_I_00020, 2, 9.5e-06, 0.277, 0.176 | PDLC03022,MTase_I_00005, 1, 380, 0.071, 0.044 | PDLC03022,MTase_I_00005, 2, 5.2e-26, 0.54, 0.302 | PDLC03248,MTase_II_00034, 1, 0.00014, 0.083, 0.081 | PDLC03248,MTase_II_00034, 2, 0.018, 0.261, 0.242 | PDLC03031,MTase_I_00014, 1, 1.3e-30, 0.52, 0.295 | PDLC03317,MTase_II_00103, 1, 2.1e-11, 0.561, 0.332 | PDLC03335,MTase_II_00121, 1, 2.7e-07, 0.443, 0.349 | PDLC04134,mads_2, 1, 7.5e-59, 0.83, 0.703 | PDLC03602,REase_MTase_IIG_00007, 1, 0.0045, 0.14, 0.11 | PDLC03602,REase_MTase_IIG_00007, 2, 8.6e-05, 0.194, 0.152 | PDLC03025,MTase_I_00008, 1, 1.3e-48, 0.808, 0.699 | PDLC02521,PglX_00007, 1, 540, 0.03, 0.012 | PDLC02521,PglX_00007, 1, 540, 0.03, 0.012 | PDLC02521,PglX_00007, 2, 0.0013, 0.211, 0.085 | PDLC02521,PglX_00007, 2, 0.0013, 0.211, 0.085 | PDLC03619,REase_MTase_IIG_00024, 1, 0.092, 0.142, 0.252 | PDLC03035,MTase_I_00018, 1, 1.7e-27, 0.628, 0.447 | PDLC03313,MTase_II_00099, 1, 0.0099, 0.225, 0.188 | PDLC03036,MTase_I_00019, 1, 410, 0.069, 0.057 | PDLC03036,MTase_I_00019, 2, 1.2e-33, 0.545, 0.395 | PDLC02528,PglX_00014, 1, 310, 0.028, 0.012 | PDLC02528,PglX_00014, 1, 310, 0.028, 0.012 | PDLC02528,PglX_00014, 2, 6e-04, 0.19, 0.087 | PDLC02528,PglX_00014, 2, 6e-04, 0.19, 0.087 | PDLC03267,MTase_II_00053, 1, 1.7e-10, 0.502, 0.404 | PDLC03606,REase_MTase_IIG_00011, 1, 0.011, 0.115, 0.063 | PDLC03033,MTase_I_00016, 1, 0.046, 0.134, 0.131 | PDLC03033,MTase_I_00016, 2, 5.2e-14, 0.245, 0.237 | PDLC03227,MTase_II_00013, 1, 0.0083, 0.441, 0.395 | PDLC03018,MTase_I_00001, 1, 8.8e-11, 0.229, 0.151 | PDLC03018,MTase_I_00001, 2, 0.0022, 0.2, 0.135 | PDLC03366,MTase_II_00152, 1, 1.4, 0.085, 0.076 | PDLC03366,MTase_II_00152, 2, 0.19, 0.223, 0.19 | PDLC03027,MTase_I_00010, 1, 1e-11, 0.36, 0.242 | PDLC03027,MTase_I_00010, 2, 1.2e-23, 0.455, 0.273 | PDLC03019,MTase_I_00002, 1, 300, 0.081, 0.043 | PDLC03019,MTase_I_00002, 2, 2.3e-20, 0.549, 0.267 | PDLC03222,MTase_II_00008, 1, 0.00044, 0.101, 0.086 | PDLC03356,MTase_II_00142, 1, 0.038, 0.117, 0.106 | PDLC03356,MTase_II_00142, 2, 0.59, 0.2, 0.165 | PDLC03338,MTase_II_00124, 1, 5.9e-05, 0.431, 0.333 | PDLC03293,MTase_II_00079, 1, 1.3, 0.087, 0.103 | PDLC03293,MTase_II_00079, 2, 0.0051, 0.164, 0.194 | PDLC03245,MTase_II_00031, 1, 1.3e-07, 0.53, 0.473 | PDLC03038,MTase_I_00021, 1, 8.7e-19, 0.678, 0.36 | PDLC03600,REase_MTase_IIG_00005, 1, 170, 0.034, 0.013 | PDLC03600,REase_MTase_IIG_00005, 2, 0.015, 0.204, 0.077 | PDLC03029,MTase_I_00012, 1, 1e-29, 0.547, 0.415 | PDLC03318,MTase_II_00104, 1, 2.9e-14, 0.192, 0.13 | PDLC03318,MTase_II_00104, 2, 6.1e-09, 0.231, 0.174 | PDLC03028,MTase_I_00011, 1, 1.6e-16, 0.518, 0.204 | PDLC03039,MTase_I_00022, 1, 6.2e-19, 0.684, 0.46 | PDLC03357,MTase_II_00143, 1, 6.6e-08, 0.47, 0.345 | PDLC03719,oMTase_00008, 1, 0.021, 0.085, 0.119 | PDLC03719,oMTase_00008, 2, 100, 0.04, 0.052 | PDLC03240,MTase_II_00026, 1, 2.6e-20, 0.532, 0.454 | PDLC03240,MTase_II_00026, 2, 270, 0.065, 0.065 | PDLC02527,PglX_00013, 1, 31, 0.045, 0.017 | PDLC02527,PglX_00013, 1, 31, 0.045, 0.017 | PDLC02527,PglX_00013, 2, 0.0078, 0.251, 0.086 | PDLC02527,PglX_00013, 2, 0.0078, 0.251, 0.086 | PDLC03030,MTase_I_00013, 1, 7.4e-12, 0.569, 0.448 | PDLC03615,REase_MTase_IIG_00020, 1, 1.7e-11, 0.508, 0.257 | PDLC03023,MTase_I_00006, 1, 0.02, 0.34, 0.244 | PDLC03023,MTase_I_00006, 2, 6.3, 0.061, 0.043 | PDLC02525,PglX_00011, 1, 300, 0.032, 0.026 | PDLC02525,PglX_00011, 1, 300, 0.032, 0.026 | PDLC02525,PglX_00011, 2, 36, 0.045, 0.036 | PDLC02525,PglX_00011, 2, 36, 0.045, 0.036 | PDLC02525,PglX_00011, 3, 0.094, 0.2, 0.15 | PDLC02525,PglX_00011, 3, 0.094, 0.2, 0.15 | PDLC03226,MTase_II_00012, 1, 0.00011, 0.292, 0.242 | PDLC03285,MTase_II_00071, 1, 7.2, 0.091, 0.111 | PDLC03285,MTase_II_00071, 2, 1.7e-05, 0.245, 0.291 | PDLC03020,MTase_I_00003, 1, 2.8e-14, 0.538, 0.622	PDLC03026, MTase_I_00009, 6.2e-197, 0.986, 0.984 | PDLC03021, MTase_I_00004, 5.2e-87, 0.907, 0.927 | PDLC04134, mads_2, 7.5e-59, 0.83, 0.703 | PDLC03025, MTase_I_00008, 1.3e-48, 0.808, 0.699 | PDLC03036, MTase_I_00019, 1.2e-33, 0.545, 0.395
M1C141_LB	7	contig_1	PDC-S02	FKAFBK_02437	PDLC04819	PDC-S02_WP_052301854.1	PDC-S02	1.0999999999999999e-83	1.1999999999999999e-83	0.994	0.982	2544449	2545441	+	Restriction endonuclease	2389	6336	PDLC04796,PDC-S02_WP_126351927.1, 1, 5.3e-10, 0.439, 0.379 | PDLC04799,PDC-S02_WP_230475470.1, 1, 6.4e-07, 0.412, 0.422 | PDLC04824,PDC-S02_WP_201291474.1, 1, 4.7e-13, 0.415, 0.425 | PDLC04816,PDC-S02_WP_066219253.1, 1, 0.00098, 0.309, 0.318 | PDLC04819,PDC-S02_WP_052301854.1, 1, 1.2e-83, 0.994, 0.982 | PDLC04806,PDC-S02_WP_017939858.1, 1, 2.1e-36, 0.964, 0.963 | PDLC04815,PDC-S02_WP_068687721.1, 1, 2.3e-63, 0.985, 0.974	PDLC04819, PDC-S02_WP_052301854.1, 1.2e-83, 0.994, 0.982 | PDLC04815, PDC-S02_WP_068687721.1, 2.3e-63, 0.985, 0.974 | PDLC04806, PDC-S02_WP_017939858.1, 2.1e-36, 0.964, 0.963 | PDLC04824, PDC-S02_WP_201291474.1, 4.7e-13, 0.415, 0.425 | PDLC04796, PDC-S02_WP_126351927.1, 5.3e-10, 0.439, 0.379
M1C141_LB	2	contig_1	DMS_other	FKAFBK_02439	PDLC02864	DpdF_00010	DpdF	6.999999999999998e-95	8.599999999999997e-95	0.973	0.505	2546709	2547710	+	ATP-dependent DNA helicase RecQ	2391	6336	PDLC02867,DpdF_00013, 1, 7.7e-35, 0.97, 0.386 | PDLC02568,DrmA_00002, 1, 0.043, 0.153, 0.083 | PDLC02707,PbeA_00005, 1, 0.00034, 0.345, 0.18 | PDLC02707,PbeA_00005, 2, 0.00034, 0.255, 0.125 | PDLC02860,DpdF_00006, 1, 9e-19, 0.61, 0.364 | PDLC02859,DpdF_00005, 1, 2e-44, 0.946, 0.565 | PDLC02857,DpdF_00003, 1, 9.5e-31, 0.964, 0.38 | PDLC02706,PbeA_00004, 1, 79, 0.117, 0.055 | PDLC02706,PbeA_00004, 2, 0.16, 0.207, 0.096 | PDLC02862,DpdF_00008, 1, 7.5e-22, 0.952, 0.404 | PDLC02621,DrmD_00004, 1, 0.036, 0.207, 0.071 | PDLC02868,DpdF_00014, 1, 1.5e-25, 0.571, 0.173 | PDLC02868,DpdF_00014, 2, 3.2e-17, 0.204, 0.063 | PDLC02632,DrmD_00015, 1, 0.067, 0.282, 0.154 | PDLC02861,DpdF_00007, 1, 5.8e-80, 0.976, 0.504 | PDLC02858,DpdF_00004, 1, 3.1e-21, 0.973, 0.623 | PDLC02574,DrmA_00008, 1, 0.0077, 0.147, 0.182 | PDLC02623,DrmD_00006, 1, 0.0017, 0.303, 0.097 | PDLC02634,DrmD_00017, 1, 0.094, 0.216, 0.083 | PDLC02863,DpdF_00009, 1, 5.2e-31, 0.438, 0.291 | PDLC02864,DpdF_00010, 1, 8.6e-95, 0.973, 0.505 | PDLC02870,DpdF_00016, 1, 2.9e-76, 0.976, 0.581 | PDLC02865,DpdF_00011, 1, 1.2e-58, 0.958, 0.205 | PDLC02504,BrxHII_00001, 1, 140, 0.111, 0.038 | PDLC02504,BrxHII_00001, 1, 140, 0.111, 0.038 | PDLC02504,BrxHII_00001, 2, 0.0062, 0.276, 0.098 | PDLC02504,BrxHII_00001, 2, 0.0062, 0.276, 0.098 | PDLC02895,DpdJ_00003, 1, 0.0032, 0.213, 0.033 | PDLC02500,BrxHI_00001, 1, 130, 0.084, 0.03 | PDLC02500,BrxHI_00001, 1, 130, 0.084, 0.03 | PDLC02500,BrxHI_00001, 2, 0.02, 0.237, 0.084 | PDLC02500,BrxHI_00001, 2, 0.02, 0.237, 0.084 | PDLC02893,DpdJ_00001, 1, 8.9, 0.117, 0.053 | PDLC02893,DpdJ_00001, 2, 0.11, 0.144, 0.055 | PDLC03960,Shango__SngC, 1, 0.0076, 0.144, 0.071 | PDLC03960,Shango__SngC, 2, 0.033, 0.303, 0.15 | PDLC02704,PbeA_00002, 1, 0.061, 0.33, 0.174 | PDLC02704,PbeA_00002, 2, 0.042, 0.177, 0.087 | PDLC02503,BrxHI_00004, 1, 0.71, 0.153, 0.077 | PDLC02503,BrxHI_00004, 1, 0.71, 0.153, 0.077 | PDLC02503,BrxHI_00004, 2, 6.3e-13, 0.309, 0.148 | PDLC02503,BrxHI_00004, 2, 6.3e-13, 0.309, 0.148 | PDLC02896,DpdJ_00004, 1, 0.31, 0.135, 0.035 | PDLC02896,DpdJ_00004, 2, 0.00064, 0.132, 0.03 | PDLC02501,BrxHI_00002, 1, 3.6e-06, 0.294, 0.107 | PDLC02501,BrxHI_00002, 1, 3.6e-06, 0.294, 0.107 | PDLC02872,DpdF_00018, 1, 3.1e-32, 0.97, 0.391 | PDLC03658,mREase_IV_00004, 1, 0.043, 0.282, 0.099 | PDLC02570,DrmA_00004, 1, 230, 0.144, 0.063 | PDLC02570,DrmA_00004, 2, 6.6e-06, 0.21, 0.081 | PDLC00659,HmaA_00001, 1, 430, 0.075, 0.021 | PDLC00659,HmaA_00001, 2, 0.00013, 0.222, 0.064 | PDLC02571,DrmA_00005, 1, 2.1e-05, 0.147, 0.038 | PDLC02897,DpdJ_00005, 1, 250, 0.09, 0.019 | PDLC02897,DpdJ_00005, 2, 4.4e-07, 0.333, 0.071 | PDLC02569,DrmA_00003, 1, 7.2e-07, 0.183, 0.057 | PDLC02855,DpdF_00001, 1, 1.6e-37, 0.961, 0.394	PDLC02864, DpdF_00010, 8.6e-95, 0.973, 0.505 | PDLC02861, DpdF_00007, 5.8e-80, 0.976, 0.504 | PDLC02870, DpdF_00016, 2.9e-76, 0.976, 0.581 | PDLC02865, DpdF_00011, 1.2e-58, 0.958, 0.205 | PDLC02859, DpdF_00005, 2e-44, 0.946, 0.565
M1C141_LB	2	contig_1	DMS_other	FKAFBK_02441	PDLC02630	DrmD_00013	DrmD	4.5e-45	5.7e-45	0.903	0.938	2549295	2550098	+	IS21-like element ISPst3 family helper ATPase IstB	2393	6336	PDLC04140,mads_8, 1, 0.0089, 0.127, 0.105 | PDLC04140,mads_8, 2, 61, 0.127, 0.108 | PDLC02630,DrmD_00013, 1, 5.7e-45, 0.903, 0.938	PDLC02630, DrmD_00013, 5.7e-45, 0.903, 0.938 | PDLC04140, mads_8, 0.0089, 0.127, 0.105
M1C141_LB	8	contig_1	PDC-S02	FKAFBK_02930	PDLC04807	PDC-S02_WP_151674975.1	PDC-S02	1.8999999999999994e-133	2.1999999999999993e-133	0.949	0.96	3074050	3075114	+	DUF1016 domain-containing protein	2876	6336	PDLC04812,PDC-S02_WP_116095767.1, 1, 2e-36, 0.398, 0.921 | PDLC04827,PDC-S02_WP_136648619.1, 1, 9.4e-58, 0.636, 0.949 | PDLC04817,PDC-S02_WP_211243412.1, 1, 1.4e-78, 0.568, 0.703 | PDLC04817,PDC-S02_WP_211243412.1, 2, 4.4e-31, 0.226, 0.28 | PDLC04798,PDC-S02_WP_214401731.1, 1, 5.1e-23, 0.393, 0.631 | PDLC04795,PDC-S02_WP_011937941.1, 1, 1.9e-90, 0.924, 0.902 | PDLC04831,PDC-S02_WP_143549780.1, 1, 1.9e-92, 0.884, 0.896 | PDLC04808,PDC-S02_WP_228116046.1, 1, 1.7e-25, 0.294, 0.919 | PDLC04808,PDC-S02_WP_228116046.1, 2, 1300, 0.048, 0.162 | PDLC04821,PDC-S02_WP_219340968.1, 1, 3.3e-45, 0.336, 0.895 | PDLC04793,PDC-S02_WP_149946094.1, 1, 5.8e-19, 0.229, 0.701 | PDLC04804,PDC-S02_WP_166644481.1, 1, 1.7e-29, 0.511, 0.867 | PDLC04804,PDC-S02_WP_166644481.1, 2, 310, 0.051, 0.089 | PDLC04822,PDC-S02_WP_207168644.1, 1, 2.2e-118, 0.825, 0.959 | PDLC04810,PDC-S02_WP_080642564.1, 1, 1.1e-83, 0.873, 0.893 | PDLC04811,PDC-S02_WP_221607976.1, 1, 2.5e-29, 0.404, 0.831 | PDLC04794,PDC-S02_WP_091255378.1, 1, 2e-13, 0.263, 0.852 | PDLC04813,PDC-S02_WP_014408698.1, 1, 5.6e-47, 0.441, 0.897 | PDLC04823,PDC-S02_WP_051532657.1, 1, 140, 0.079, 0.154 | PDLC04823,PDC-S02_WP_051532657.1, 2, 7.8e-08, 0.169, 0.343 | PDLC04823,PDC-S02_WP_051532657.1, 3, 0.11, 0.169, 0.349 | PDLC04802,PDC-S02_WP_212323363.1, 1, 2.1e-23, 0.314, 0.649 | PDLC04802,PDC-S02_WP_212323363.1, 2, 0.0012, 0.345, 0.585 | PDLC04818,PDC-S02_WP_179006699.1, 1, 1.9e-15, 0.192, 0.873 | PDLC04803,PDC-S02_WP_226889553.1, 1, 5.3e-78, 0.749, 0.955 | PDLC04814,PDC-S02_WP_034892306.1, 1, 1.2e-16, 0.218, 0.748 | PDLC04826,PDC-S02_WP_038196767.1, 1, 1.8e-41, 0.593, 0.919 | PDLC04820,PDC-S02_WP_130482745.1, 1, 1.8e-61, 0.929, 0.892 | PDLC04830,PDC-S02_WP_125244012.1, 1, 1.1e-15, 0.322, 0.792 | PDLC04828,PDC-S02_WP_203561490.1, 1, 20, 0.054, 0.207 | PDLC04828,PDC-S02_WP_203561490.1, 2, 1.3, 0.102, 0.391 | PDLC04828,PDC-S02_WP_203561490.1, 3, 1400, 0.031, 0.12 | PDLC04828,PDC-S02_WP_203561490.1, 4, 7.1e-07, 0.107, 0.413 | PDLC04800,PDC-S02_WP_054203229.1, 1, 3.3e-24, 0.311, 0.853 | PDLC04797,PDC-S02_WP_228437898.1, 1, 8.5e-28, 0.333, 0.921 | PDLC04807,PDC-S02_WP_151674975.1, 1, 2.2e-133, 0.949, 0.96 | PDLC04809,PDC-S02_WP_199416923.1, 1, 1.9e-20, 0.376, 0.84 | PDLC04825,PDC-S02_WP_019576551.1, 1, 4.3e-89, 0.523, 0.959 | PDLC04829,PDC-S02_WP_027359121.1, 1, 3.7e-08, 0.186, 0.728 | PDLC04829,PDC-S02_WP_027359121.1, 2, 1000, 0.062, 0.228 | PDLC04801,PDC-S02_WP_131255532.1, 1, 2.8e-29, 0.427, 0.737 | PDLC04801,PDC-S02_WP_131255532.1, 2, 780, 0.054, 0.093 | PDLC04805,PDC-S02_WP_205943784.1, 1, 1.5e-11, 0.234, 0.785	PDLC04807, PDC-S02_WP_151674975.1, 2.2e-133, 0.949, 0.96 | PDLC04822, PDC-S02_WP_207168644.1, 2.2e-118, 0.825, 0.959 | PDLC04831, PDC-S02_WP_143549780.1, 1.9e-92, 0.884, 0.896 | PDLC04795, PDC-S02_WP_011937941.1, 1.9e-90, 0.924, 0.902 | PDLC04825, PDC-S02_WP_019576551.1, 4.3e-89, 0.523, 0.959
M1C141_LB	12	contig_1	gabija	FKAFBK_03053	PDLC04171	GajB_WP_046787950.1	GajB	3.3999999999999986e-182	4.4999999999999985e-182	0.784	0.796	3205016	3206215	-	UvrD-helicase domain-containing protein	2999	6336	PDLC04173,GajB_WP_172889455.1, 1, 9.4e-155, 0.985, 0.832 | PDLC04172,GajB_WP_158867534.1, 1, 6.9e-19, 0.371, 0.295 | PDLC04172,GajB_WP_158867534.1, 2, 2.6e-06, 0.138, 0.107 | PDLC00136,GajB_00034, 1, 3e-09, 0.183, 0.13 | PDLC00148,GajB_00046, 1, 0.005, 0.125, 0.138 | PDLC00148,GajB_00046, 2, 13, 0.04, 0.041 | PDLC04171,GajB_WP_046787950.1, 1, 4.5e-182, 0.784, 0.796 | PDLC00140,GajB_00038, 1, 0.16, 0.13, 0.145 | PDLC00140,GajB_00038, 2, 250, 0.038, 0.041 | PDLC00122,GajB_00020, 1, 1e-08, 0.158, 0.129 | PDLC00122,GajB_00020, 2, 16, 0.085, 0.078 | PDLC00143,GajB_00041, 1, 0.0078, 0.153, 0.103 | PDLC00144,GajB_00042, 1, 0.0082, 0.145, 0.109 | PDLC00119,GajB_00017, 1, 9.6e-10, 0.155, 0.112 | PDLC00119,GajB_00017, 2, 1700, 0.07, 0.055 | PDLC00106,GajB_00004, 1, 2.3e-05, 0.145, 0.102 | PDLC00149,GajB_00047, 1, 2.8e-08, 0.133, 0.094 | PDLC00103,GajB_00001, 1, 2.8e-05, 0.173, 0.118 | PDLC00133,GajB_00031, 1, 0.00011, 0.145, 0.16 | PDLC00129,GajB_00027, 1, 0.00035, 0.163, 0.116 | PDLC00131,GajB_00029, 1, 0.0021, 0.155, 0.097 | PDLC00134,GajB_00032, 1, 0.029, 0.155, 0.151 | PDLC00109,GajB_00007, 1, 0.041, 0.125, 0.08 | PDLC00135,GajB_00033, 1, 0.00081, 0.15, 0.106 | PDLC00141,GajB_00039, 1, 3.6e-06, 0.158, 0.11 | PDLC00147,GajB_00045, 1, 9e-04, 0.153, 0.099 | PDLC00147,GajB_00045, 2, 350, 0.033, 0.02 | PDLC00113,GajB_00011, 1, 0.098, 0.143, 0.105 | PDLC00121,GajB_00019, 1, 6.2e-07, 0.188, 0.129 | PDLC00114,GajB_00012, 1, 2.2e-05, 0.175, 0.115 | PDLC00112,GajB_00010, 1, 1e-08, 0.183, 0.126 | PDLC00112,GajB_00010, 2, 140, 0.04, 0.028 | PDLC00107,GajB_00005, 1, 3.7e-07, 0.168, 0.118 | PDLC00107,GajB_00005, 2, 59, 0.045, 0.031 | PDLC00104,GajB_00002, 1, 1.5e-09, 0.18, 0.131 | PDLC00104,GajB_00002, 2, 240, 0.098, 0.07 | PDLC00104,GajB_00002, 3, 120, 0.045, 0.031 | PDLC00138,GajB_00036, 1, 8.1e-05, 0.148, 0.105 | PDLC00126,GajB_00024, 1, 0.0045, 0.138, 0.094 | PDLC00118,GajB_00016, 1, 0.02, 0.103, 0.083 | PDLC00117,GajB_00015, 1, 8.2e-10, 0.175, 0.121 | PDLC00117,GajB_00015, 2, 430, 0.043, 0.028 | PDLC00108,GajB_00006, 1, 0.0014, 0.125, 0.117 | PDLC00146,GajB_00044, 1, 0.037, 0.17, 0.109 | PDLC00116,GajB_00014, 1, 0.53, 0.115, 0.084 | PDLC00116,GajB_00014, 2, 80, 0.045, 0.032 | PDLC00125,GajB_00023, 1, 0.023, 0.148, 0.093 | PDLC00130,GajB_00028, 1, 1.1e-07, 0.17, 0.121 | PDLC00132,GajB_00030, 1, 1.3e-06, 0.155, 0.102 | PDLC00132,GajB_00030, 2, 3.5, 0.063, 0.04 | PDLC00123,GajB_00021, 1, 8.5e-10, 0.153, 0.117 | PDLC00123,GajB_00021, 2, 92, 0.065, 0.05 | PDLC00115,GajB_00013, 1, 0.049, 0.123, 0.099 | PDLC00115,GajB_00013, 2, 1000, 0.048, 0.035 | PDLC00127,GajB_00025, 1, 6.5e-07, 0.153, 0.111 | PDLC00111,GajB_00009, 1, 0.1, 0.153, 0.104	PDLC04171, GajB_WP_046787950.1, 4.5e-182, 0.784, 0.796 | PDLC04173, GajB_WP_172889455.1, 9.4e-155, 0.985, 0.832 | PDLC04172, GajB_WP_158867534.1, 6.9e-19, 0.371, 0.295 | PDLC00117, GajB_00015, 8.2e-10, 0.175, 0.121 | PDLC00123, GajB_00021, 8.5e-10, 0.153, 0.117
M1C141_LB	12	contig_1	gabija	FKAFBK_03054	PDLC04168	GajA_WP_183617960.1	GajA	8.099999999999997e-237	8.999999999999996e-237	0.995	0.995	3206433	3208160	-	ATPase AAA-type core domain-containing protein	3000	6336	PDLC00086,GajA_00026, 1, 4.7e-06, 0.085, 0.08 | PDLC00086,GajA_00026, 2, 3.9e-08, 0.327, 0.323 | PDLC00098,GajA_00038, 1, 6.5e-06, 0.083, 0.09 | PDLC00098,GajA_00038, 2, 0.00021, 0.325, 0.341 | PDLC00078,GajA_00018, 1, 0.06, 0.078, 0.076 | PDLC00078,GajA_00018, 2, 1.7, 0.141, 0.143 | PDLC00091,GajA_00031, 1, 0.0011, 0.082, 0.077 | PDLC00091,GajA_00031, 2, 5.8e-05, 0.113, 0.104 | PDLC00091,GajA_00031, 3, 1100, 0.042, 0.038 | PDLC00090,GajA_00030, 1, 0.021, 0.08, 0.071 | PDLC00090,GajA_00030, 2, 0.00017, 0.172, 0.164 | PDLC00080,GajA_00020, 1, 2e-05, 0.125, 0.133 | PDLC00080,GajA_00020, 2, 0.0011, 0.103, 0.095 | PDLC00080,GajA_00020, 3, 300, 0.023, 0.021 | PDLC04168,GajA_WP_183617960.1, 1, 9e-237, 0.995, 0.995 | PDLC04169,GajA_WP_153499988.1, 1, 5.9e-118, 0.741, 0.984 | PDLC00101,GajA_00041, 1, 0.0054, 0.068, 0.062 | PDLC00101,GajA_00041, 2, 1.8, 0.071, 0.07 | PDLC00070,GajA_00010, 1, 0.094, 0.077, 0.072 | PDLC00070,GajA_00010, 2, 2, 0.163, 0.173 | PDLC00064,GajA_00004, 1, 0.15, 0.068, 0.084 | PDLC00081,GajA_00021, 1, 9.5e-05, 0.125, 0.125 | PDLC00081,GajA_00021, 2, 0.41, 0.169, 0.174 | PDLC00072,GajA_00012, 1, 0.0018, 0.075, 0.061 | PDLC00072,GajA_00012, 2, 48, 0.083, 0.062 | PDLC00062,GajA_00002, 1, 8.2e-08, 0.104, 0.097 | PDLC00062,GajA_00002, 2, 1.5, 0.12, 0.102 | PDLC00062,GajA_00002, 3, 260, 0.03, 0.027 | PDLC00062,GajA_00002, 4, 190, 0.059, 0.052 | PDLC00092,GajA_00032, 1, 3.3e-07, 0.092, 0.088 | PDLC00092,GajA_00032, 2, 87, 0.089, 0.078 | PDLC00071,GajA_00011, 1, 2e-06, 0.078, 0.077 | PDLC00071,GajA_00011, 2, 0.0035, 0.177, 0.192 | PDLC00089,GajA_00029, 1, 0.13, 0.113, 0.235 | PDLC00077,GajA_00017, 1, 0.74, 0.078, 0.075 | PDLC00077,GajA_00017, 2, 7.1, 0.071, 0.068 | PDLC00079,GajA_00019, 1, 0.17, 0.094, 0.077 | PDLC00094,GajA_00034, 1, 4.4e-06, 0.106, 0.111 | PDLC00094,GajA_00034, 2, 4.9, 0.153, 0.153 | PDLC00069,GajA_00009, 1, 6.7e-05, 0.103, 0.086 | PDLC00069,GajA_00009, 2, 0.099, 0.078, 0.067 | PDLC00083,GajA_00023, 1, 2e-04, 0.073, 0.066 | PDLC00083,GajA_00023, 2, 1.5, 0.068, 0.061 | PDLC04170,GajA_WP_158867532.1, 1, 8.6e-42, 0.824, 0.841 | PDLC00096,GajA_00036, 1, 7.7e-06, 0.071, 0.067 | PDLC00096,GajA_00036, 2, 800, 0.092, 0.081 | PDLC00096,GajA_00036, 3, 0.00044, 0.101, 0.097 | PDLC00095,GajA_00035, 1, 0.099, 0.08, 0.061 | PDLC00097,GajA_00037, 1, 18, 0.068, 0.062 | PDLC00097,GajA_00037, 2, 0.0034, 0.169, 0.164 | PDLC00061,GajA_00001, 1, 2.4, 0.073, 0.064 | PDLC00061,GajA_00001, 2, 6.1, 0.085, 0.075 | PDLC00073,GajA_00013, 1, 0.0024, 0.078, 0.076 | PDLC00073,GajA_00013, 2, 0.33, 0.068, 0.066 | PDLC00082,GajA_00022, 1, 0.39, 0.075, 0.062 | PDLC00082,GajA_00022, 2, 4.1, 0.071, 0.059 | PDLC00093,GajA_00033, 1, 0.038, 0.103, 0.077 | PDLC00093,GajA_00033, 2, 1400, 0.04, 0.031 | PDLC00067,GajA_00007, 1, 1.6e-05, 0.101, 0.093 | PDLC00067,GajA_00007, 2, 3.9, 0.226, 0.22 | PDLC00085,GajA_00025, 1, 3.4e-06, 0.127, 0.117 | PDLC00085,GajA_00025, 2, 2.2, 0.031, 0.031 | PDLC00066,GajA_00006, 1, 360, 0.073, 0.072 | PDLC00066,GajA_00006, 2, 0.11, 0.172, 0.183 | PDLC00099,GajA_00039, 1, 6e-07, 0.129, 0.128 | PDLC00099,GajA_00039, 2, 1.6e-05, 0.089, 0.08 | PDLC00075,GajA_00015, 1, 0.016, 0.089, 0.097 | PDLC00075,GajA_00015, 2, 1.2, 0.176, 0.188 | PDLC00102,GajA_00042, 1, 4.9e-07, 0.087, 0.094 | PDLC00102,GajA_00042, 2, 0.00023, 0.264, 0.271	PDLC04168, GajA_WP_183617960.1, 9e-237, 0.995, 0.995 | PDLC04169, GajA_WP_153499988.1, 5.9e-118, 0.741, 0.984 | PDLC04170, GajA_WP_158867532.1, 8.6e-42, 0.824, 0.841 | PDLC00086, GajA_00026, 3.9e-08, 0.327, 0.323 | PDLC00062, GajA_00002, 8.2e-08, 0.104, 0.097
M1C141_LB	11	contig_1	cbass_type_III	FKAFBK_03476	PDLC00745	Effector_00083	Effector	2.7999999999999994e-114	3.0999999999999993e-114	0.996	0.984	3719094	3719819	-	CBASS effector endonuclease NucC	3419	6336	PDLC00745,Effector_00083, 1, 3.1e-114, 0.996, 0.984	PDLC00745, Effector_00083, 3.1e-114, 0.996, 0.984
M1C141_LB	11	contig_1	cbass_type_III	FKAFBK_03477	PDLC00809	Cyclase_00049	Cyclase	2.699999999999999e-152	2.999999999999999e-152	0.997	0.997	3719858	3720760	-	CBASS oligonucleotide cyclase	3420	6336	PDLC00777,Cyclase_00017, 1, 3.4e-20, 0.917, 0.801 | PDLC00806,Cyclase_00046, 1, 8.2, 0.153, 0.124 | PDLC00806,Cyclase_00046, 2, 0.051, 0.127, 0.096 | PDLC00779,Cyclase_00019, 1, 1.9e-24, 0.953, 0.814 | PDLC00768,Cyclase_00008, 1, 10, 0.103, 0.082 | PDLC00768,Cyclase_00008, 2, 0.023, 0.497, 0.374 | PDLC00791,Cyclase_00031, 1, 7.5e-06, 0.43, 0.357 | PDLC00791,Cyclase_00031, 2, 1200, 0.1, 0.087 | PDLC00769,Cyclase_00009, 1, 2.4e-15, 0.763, 0.808 | PDLC00790,Cyclase_00030, 1, 1e-08, 0.807, 0.739 | PDLC00821,Cyclase_00061, 1, 41, 0.177, 0.113 | PDLC00821,Cyclase_00061, 2, 0.11, 0.123, 0.085 | PDLC00810,Cyclase_00050, 1, 3.4e-34, 0.97, 0.866 | PDLC00805,Cyclase_00045, 1, 2.5e-26, 0.95, 0.892 | PDLC00775,Cyclase_00015, 1, 8.3, 0.11, 0.085 | PDLC00775,Cyclase_00015, 2, 0.0099, 0.507, 0.38 | PDLC00823,Cyclase_00063, 1, 6.6e-65, 0.99, 0.982 | PDLC00809,Cyclase_00049, 1, 3e-152, 0.997, 0.997 | PDLC00803,Cyclase_00043, 1, 2e-21, 0.817, 0.877 | PDLC00798,Cyclase_00038, 1, 5.4e-10, 0.98, 0.852 | PDLC00794,Cyclase_00034, 1, 7.4e-08, 0.773, 0.842 | PDLC00786,Cyclase_00026, 1, 3.8e-27, 0.983, 0.99 | PDLC00814,Cyclase_00054, 1, 4.2e-21, 0.977, 0.966 | PDLC00795,Cyclase_00035, 1, 1.2e-07, 0.697, 0.632 | PDLC00819,Cyclase_00059, 1, 7.4e-58, 0.317, 0.99 | PDLC00822,Cyclase_00062, 1, 2.3e-12, 0.36, 0.299 | PDLC00822,Cyclase_00062, 2, 1.7e-09, 0.523, 0.424 | PDLC00774,Cyclase_00014, 1, 7.1e-08, 0.993, 0.905 | PDLC00792,Cyclase_00032, 1, 1.3e-15, 0.613, 0.767 | PDLC00801,Cyclase_00041, 1, 3e-07, 0.667, 0.732 | PDLC00781,Cyclase_00021, 1, 33, 0.103, 0.082 | PDLC00781,Cyclase_00021, 2, 0.017, 0.497, 0.376 | PDLC00793,Cyclase_00033, 1, 0.00064, 0.967, 0.63 | PDLC00773,Cyclase_00013, 1, 2.1e-25, 0.97, 0.865 | PDLC00796,Cyclase_00036, 1, 3.4e-24, 0.987, 0.657 | PDLC00780,Cyclase_00020, 1, 0.002, 0.51, 0.423 | PDLC00820,Cyclase_00060, 1, 8.6e-20, 0.967, 0.83 | PDLC00771,Cyclase_00011, 1, 5.4e-07, 0.423, 0.465 | PDLC00788,Cyclase_00028, 1, 1.3e-06, 0.55, 0.633 | PDLC00802,Cyclase_00042, 1, 2.3e-07, 0.267, 0.271 | PDLC00802,Cyclase_00042, 2, 6.7e-26, 0.563, 0.515 | PDLC00785,Cyclase_00025, 1, 1.4e-09, 0.45, 0.289 | PDLC00785,Cyclase_00025, 2, 0.0025, 0.303, 0.205 | PDLC00824,Cyclase_00064, 1, 5.7e-06, 0.96, 0.635 | PDLC00808,Cyclase_00048, 1, 4.7e-16, 0.737, 0.695 | PDLC00808,Cyclase_00048, 2, 0.0072, 0.163, 0.154 | PDLC00776,Cyclase_00016, 1, 6.9e-33, 0.983, 0.976 | PDLC00818,Cyclase_00058, 1, 7.7e-43, 0.983, 0.904	PDLC00809, Cyclase_00049, 3e-152, 0.997, 0.997 | PDLC00823, Cyclase_00063, 6.6e-65, 0.99, 0.982 | PDLC00819, Cyclase_00059, 7.4e-58, 0.317, 0.99 | PDLC00818, Cyclase_00058, 7.7e-43, 0.983, 0.904 | PDLC00810, Cyclase_00050, 3.4e-34, 0.97, 0.866
M1C141_LB	11	contig_1	cbass_type_III	FKAFBK_03478	PDLC00882	HORMA_00004	HORMA	1.0999999999999997e-87	1.2999999999999996e-87	0.988	0.988	3720760	3721260	-	CD-NTase-associated protein 7	3421	6336	PDLC00882,HORMA_00004, 1, 1.3e-87, 0.988, 0.988 | PDLC00883,HORMA_00005, 1, 5.4e-19, 0.873, 0.88	PDLC00882, HORMA_00004, 1.3e-87, 0.988, 0.988 | PDLC00883, HORMA_00005, 5.4e-19, 0.873, 0.88
M1C141_LB	11	contig_1	cbass_type_III	FKAFBK_03479	PDLC00881	HORMA_00003	HORMA	4.4e-78	4.899999999999999e-78	0.994	0.994	3721257	3721727	-	CD-NTase-associated protein 8	3422	6336	PDLC00881,HORMA_00003, 1, 4.9e-78, 0.994, 0.994	PDLC00881, HORMA_00003, 4.9e-78, 0.994, 0.994
M1C141_LB	11	contig_1	cbass_type_III	FKAFBK_03480	PDLC00915	TRIP13_00002	TRIP13	2.6999999999999996e-154	3.1999999999999994e-154	0.977	0.983	3721724	3722638	-	CD-NTase-associated protein 6	3423	6336	PDLC00914,TRIP13_00001, 1, 3.5e-14, 0.605, 0.606 | PDLC00915,TRIP13_00002, 1, 3.2e-154, 0.977, 0.983	PDLC00915, TRIP13_00002, 3.2e-154, 0.977, 0.983 | PDLC00914, TRIP13_00001, 3.5e-14, 0.605, 0.606
M1C141_LB	6	contig_1	PD-T4-6	FKAFBK_03830	PDLC04042	PD-T4-6_WP_036366335.1	PD-T4-6	7.8e-51	1e-50	0.827	0.908	4050901	4051890	-	serine-threonine kinase Stk1	3765	6336	PDLC04061,PD-T4-6_WP_205119068.1, 1, 1e-43, 0.669, 0.418 | PDLC04049,PD-T4-6_WP_145059686.1, 1, 5e-14, 0.465, 0.339 | PDLC04059,PD-T4-6_WP_187294376.1, 1, 4.6e-12, 0.441, 0.328 | PDLC04055,PD-T4-6_WP_157606249.1, 1, 2.4e-28, 0.693, 0.44 | PDLC04041,PD-T4-6_WP_012633303.1, 1, 1.8e-36, 0.821, 0.598 | PDLC04063,PD-T4-6_WP_222213733.1, 1, 5.2e-13, 0.474, 0.271 | PDLC04040,PD-T4-6_WP_011718859.1, 1, 2.7e-25, 0.635, 0.377 | PDLC04052,PD-T4-6_WP_153359500.1, 1, 6.9e-32, 0.669, 0.429 | PDLC04051,PD-T4-6_WP_148765916.1, 1, 9.8e-16, 0.657, 0.443 | PDLC04045,PD-T4-6_WP_086836475.1, 1, 7.9e-20, 0.66, 0.617 | PDLC04050,PD-T4-6_WP_146515207.1, 1, 9.4e-25, 0.657, 0.427 | PDLC04048,PD-T4-6_WP_144078097.1, 1, 1e-26, 0.66, 0.579 | PDLC04057,PD-T4-6_WP_160801532.1, 1, 1.1e-32, 0.666, 0.467 | PDLC04062,PD-T4-6_WP_214431164.1, 1, 4.6e-20, 0.66, 0.464 | PDLC04064,PD-T4-6_WP_224370629.1, 1, 9.5e-25, 0.778, 0.667 | PDLC04043,PD-T4-6_WP_067834564.1, 1, 6.9e-38, 0.666, 0.458 | PDLC04058,PD-T4-6_WP_170252675.1, 1, 8.3e-11, 0.447, 0.313 | PDLC04060,PD-T4-6_WP_203635815.1, 1, 9e-33, 0.663, 0.422 | PDLC04056,PD-T4-6_WP_158110440.1, 1, 5.5e-14, 0.377, 0.296 | PDLC04047,PD-T4-6_WP_139553373.1, 1, 6.2e-32, 0.66, 0.627 | PDLC04054,PD-T4-6_WP_157521248.1, 1, 1.5e-45, 0.833, 0.767 | PDLC04053,PD-T4-6_WP_157124873.1, 1, 3.3e-48, 0.818, 0.839 | PDLC04046,PD-T4-6_WP_113935400.1, 1, 2.1e-12, 0.45, 0.34 | PDLC04039,PD-T4-6_WP_009677753.1, 1, 5.3e-34, 0.657, 0.443 | PDLC04042,PD-T4-6_WP_036366335.1, 1, 1e-50, 0.827, 0.908 | PDLC04044,PD-T4-6_WP_083882641.1, 1, 2e-26, 0.663, 0.567	PDLC04042, PD-T4-6_WP_036366335.1, 1e-50, 0.827, 0.908 | PDLC04053, PD-T4-6_WP_157124873.1, 3.3e-48, 0.818, 0.839 | PDLC04054, PD-T4-6_WP_157521248.1, 1.5e-45, 0.833, 0.767 | PDLC04061, PD-T4-6_WP_205119068.1, 1e-43, 0.669, 0.418 | PDLC04043, PD-T4-6_WP_067834564.1, 6.9e-38, 0.666, 0.458
M1C141_LB	10	contig_1	cas_type_I-E	FKAFBK_04266	PDLC01752	Cas2e_WP_051024046.1	Cas2e	2.3e-39	2.3999999999999998e-39	0.919	0.783	4520972	4521271	-	type I-E CRISPR-associated endoribonuclease Cas2e	4193	6336	PDLC01753,Cas2e_WP_128219160.1, 1, 1.3e-26, 0.929, 0.902 | PDLC00934,cas_CT1978, 1, 2.7e-34, 0.848, 0.977 | PDLC01754,Cas2e_WP_012568472.1, 1, 3e-14, 0.889, 0.959 | PDLC01752,Cas2e_WP_051024046.1, 1, 2.4e-39, 0.919, 0.783 | PDLC01755,Cas2e_WP_081586257.1, 1, 1.2e-11, 0.848, 0.61	PDLC01752, Cas2e_WP_051024046.1, 2.4e-39, 0.919, 0.783 | PDLC00934, cas_CT1978, 2.7e-34, 0.848, 0.977 | PDLC01753, Cas2e_WP_128219160.1, 1.3e-26, 0.929, 0.902 | PDLC01754, Cas2e_WP_012568472.1, 3e-14, 0.889, 0.959 | PDLC01755, Cas2e_WP_081586257.1, 1.2e-11, 0.848, 0.61
M1C141_LB	10	contig_1	cas_type_I-E	FKAFBK_04267	PDLC01744	Cas1e_WP_035839043.1	Cas1e	3.599999999999999e-117	4.2e-117	0.897	0.827	4521268	4522140	-	type I-E CRISPR-associated endonuclease Cas1e	4194	6336	PDLC00924,cas1_ECOLI, 1, 3.1e-112, 0.879, 0.948 | PDLC01744,Cas1e_WP_035839043.1, 1, 4.2e-117, 0.897, 0.827 | PDLC01746,Cas1e_WP_162621937.1, 1, 2e-71, 0.552, 0.988 | PDLC01745,Cas1e_WP_120372217.1, 1, 3e-61, 0.883, 0.913	PDLC01744, Cas1e_WP_035839043.1, 4.2e-117, 0.897, 0.827 | PDLC00924, cas1_ECOLI, 3.1e-112, 0.879, 0.948 | PDLC01746, Cas1e_WP_162621937.1, 2e-71, 0.552, 0.988 | PDLC01745, Cas1e_WP_120372217.1, 3e-61, 0.883, 0.913
M1C141_LB	10	contig_1	cas_type_I-E	FKAFBK_04268	PDLC01340	cd09727	Cas6e	2.4999999999999998e-54	2.7999999999999996e-54	0.99	0.995	4522185	4522796	-	type I-E CRISPR-associated protein Cas6/Cse3/CasE	4195	6336	PDLC01277,cd09664, 1, 1e-30, 0.966, 0.994 | PDLC01340,cd09727, 1, 2.8e-54, 0.99, 0.995 | PDLC00954,casE_Cse3, 1, 3.1e-24, 0.99, 0.99	PDLC01340, cd09727, 2.8e-54, 0.99, 0.995 | PDLC01277, cd09664, 1e-30, 0.966, 0.994 | PDLC00954, casE_Cse3, 3.1e-24, 0.99, 0.99
M1C141_LB	10	contig_1	cas_type_I-E	FKAFBK_04269	PDLC00949	casD_Cas5e	Cas5e	1.9000000000000002e-58	2.5000000000000002e-58	0.905	0.978	4522771	4523433	-	type I-E CRISPR-associated protein Cas5/CasD	4196	6336	PDLC01369,cd09756, 1, 1.9e-55, 0.736, 0.969 | PDLC01258,cd09645, 1, 1e-55, 0.736, 0.97 | PDLC00949,casD_Cas5e, 1, 2.5e-58, 0.905, 0.978	PDLC00949, casD_Cas5e, 2.5e-58, 0.905, 0.978 | PDLC01258, cd09645, 1e-55, 0.736, 0.97 | PDLC01369, cd09756, 1.9e-55, 0.736, 0.969
M1C141_LB	10	contig_1	cas_type_I-E	FKAFBK_04270	PDLC00959	casC_Cse4	Cas7e	1.1999999999999996e-121	1.3999999999999996e-121	0.874	0.994	4523435	4524577	-	type I-E CRISPR-associated protein Cas7/Cse4/CasC	4197	6336	PDLC00959,casC_Cse4, 1, 1.4e-121, 0.874, 0.994 | PDLC01620,pfam09344, 1, 5.6e-118, 0.958, 0.997 | PDLC01259,cd09646, 1, 7.2e-118, 0.874, 0.994	PDLC00959, casC_Cse4, 1.4e-121, 0.874, 0.994 | PDLC01620, pfam09344, 5.6e-118, 0.958, 0.997 | PDLC01259, cd09646, 7.2e-118, 0.874, 0.994
M1C141_LB	10	contig_1	cas_type_I-E	FKAFBK_04271	PDLC01624	pfam09485	Cas11e	5.8e-30	6.799999999999999e-30	0.801	0.992	4524587	4525117	-	type I-E CRISPR-associated protein Cse2/CasB	4198	6336	PDLC01188,icity0127, 1, 0.00022, 0.443, 0.358 | PDLC01581,mkCas0194, 1, 1.7e-08, 0.875, 0.876 | PDLC01344,cd09731, 1, 9.8e-30, 0.812, 0.984 | PDLC01283,cd09670, 1, 6e-23, 0.858, 0.95 | PDLC01000,casB_cse2, 1, 8.7e-23, 0.858, 0.962 | PDLC01624,pfam09485, 1, 6.8e-30, 0.801, 0.992 | PDLC01501,mkCas0096, 1, 0.003, 0.858, 0.851 | PDLC01583,mkCas0196, 1, 0.00023, 0.483, 0.5	PDLC01624, pfam09485, 6.8e-30, 0.801, 0.992 | PDLC01344, cd09731, 9.8e-30, 0.812, 0.984 | PDLC01283, cd09670, 6e-23, 0.858, 0.95 | PDLC01000, casB_cse2, 8.7e-23, 0.858, 0.962 | PDLC01581, mkCas0194, 1.7e-08, 0.875, 0.876
M1C141_LB	10	contig_1	cas_type_I-E	FKAFBK_04272	PDLC01342	cd09729	Cas8e	5.399999999999999e-102	6.199999999999999e-102	0.9	0.995	4525114	4526682	-	type I-E CRISPR-associated protein Cse1/CasA	4199	6336	PDLC01342,cd09729, 1, 6.2e-102, 0.9, 0.995 | PDLC01282,cd09669, 1, 4.8e-58, 0.879, 0.907 | PDLC00999,casA_cse1, 1, 3.5e-49, 0.937, 0.97 | PDLC01622,pfam09481, 1, 4.6e-90, 0.87, 0.983	PDLC01342, cd09729, 6.2e-102, 0.9, 0.995 | PDLC01622, pfam09481, 4.6e-90, 0.87, 0.983 | PDLC01282, cd09669, 4.8e-58, 0.879, 0.907 | PDLC00999, casA_cse1, 3.5e-49, 0.937, 0.97
M1C141_LB	10	contig_1	cas_type_I-E	FKAFBK_04273	PDLC01767	Cas3e_WP_189128522.1	Cas3e	1.1999999999999995e-194	1.4999999999999993e-194	0.982	0.925	4526685	4529357	-	CRISPR-associated endonuclease/helicase Cas3	4200	6336	PDLC01767,Cas3e_WP_189128522.1, 1, 1.5e-194, 0.982, 0.925 | PDLC01768,Cas3e_WP_058658455.1, 1, 1.3e-75, 0.465, 0.779	PDLC01767, Cas3e_WP_189128522.1, 1.5e-194, 0.982, 0.925 | PDLC01768, Cas3e_WP_058658455.1, 1.3e-75, 0.465, 0.779
M1C141_LB	14	contig_1	ietAS	FKAFBK_04941	PDLC02197	IetS_00001	IetS	7.5e-32	1.0999999999999998e-31	0.813	0.809	5177842	5180040	-	Peptidase S8/S53 domain-containing protein	4854	6336	PDLC02202,IetS_00006, 1, 1e-09, 0.433, 0.424 | PDLC02201,IetS_00005, 1, 5.3e-15, 0.434, 0.431 | PDLC02197,IetS_00001, 1, 1.1e-31, 0.813, 0.809 | PDLC02199,IetS_00003, 1, 7.8, 0.168, 0.149 | PDLC02199,IetS_00003, 2, 0.1, 0.234, 0.208 | PDLC02199,IetS_00003, 3, 6.8e-09, 0.15, 0.14 | PDLC02199,IetS_00003, 4, 330, 0.085, 0.073 | PDLC04233,IetS_WP_226782225.1, 1, 110, 0.085, 0.077 | PDLC04233,IetS_WP_226782225.1, 2, 0.46, 0.068, 0.074 | PDLC04233,IetS_WP_226782225.1, 3, 2.9e-06, 0.23, 0.182 | PDLC02200,IetS_00004, 1, 2.6e-07, 0.637, 0.614	PDLC02197, IetS_00001, 1.1e-31, 0.813, 0.809 | PDLC02201, IetS_00005, 5.3e-15, 0.434, 0.431 | PDLC02202, IetS_00006, 1e-09, 0.433, 0.424 | PDLC02199, IetS_00003, 6.8e-09, 0.15, 0.14 | PDLC02200, IetS_00004, 2.6e-07, 0.637, 0.614
M1C141_LB	14	contig_1	ietAS	FKAFBK_04942	PDLC02196	IetA_00002	IetA	5.999999999999999e-79	7.099999999999999e-79	0.962	0.976	5180043	5181152	-	AAA+ ATPase domain-containing protein	4855	6336	PDLC02196,IetA_00002, 1, 7.1e-79, 0.962, 0.976 | PDLC04231,IetA_WP_229193352.1, 1, 4.7e-42, 0.678, 0.927 | PDLC02195,IetA_00001, 1, 5e-77, 0.902, 0.894 | PDLC04232,IetA_WP_225151863.1, 1, 3.5e-58, 0.805, 0.891	PDLC02196, IetA_00002, 7.1e-79, 0.962, 0.976 | PDLC02195, IetA_00001, 5e-77, 0.902, 0.894 | PDLC04232, IetA_WP_225151863.1, 3.5e-58, 0.805, 0.891 | PDLC04231, IetA_WP_229193352.1, 4.7e-42, 0.678, 0.927
M1C141_LB	15	contig_1	ietAS	FKAFBK_05987	PDLC04233	IetS_WP_226782225.1	IetS	0	0	0.99	0.993	6318890	6321496	-	Peptidase S8/S53 domain-containing protein	5862	6336	PDLC02202,IetS_00006, 1, 4.1e-09, 0.164, 0.133 | PDLC02202,IetS_00006, 2, 71, 0.097, 0.099 | PDLC02201,IetS_00005, 1, 8.4e-06, 0.141, 0.136 | PDLC02201,IetS_00005, 2, 2.9e-06, 0.089, 0.092 | PDLC04234,IetS_WP_029409085.1, 1, 0, 0.76, 0.998 | PDLC02198,IetS_00002, 1, 3.3e-22, 0.54, 0.543 | PDLC02198,IetS_00002, 2, 270, 0.039, 0.043 | PDLC02197,IetS_00001, 1, 2.8e-22, 0.371, 0.342 | PDLC02199,IetS_00003, 1, 2.3e-13, 0.195, 0.179 | PDLC02199,IetS_00003, 2, 1.7, 0.062, 0.067 | PDLC02199,IetS_00003, 3, 140, 0.051, 0.052 | PDLC04233,IetS_WP_226782225.1, 1, 0, 0.99, 0.993 | PDLC02200,IetS_00004, 1, 1.7e-12, 0.169, 0.156	PDLC04234, IetS_WP_029409085.1, 0, 0.76, 0.998 | PDLC04233, IetS_WP_226782225.1, 0, 0.99, 0.993 | PDLC02197, IetS_00001, 2.8e-22, 0.371, 0.342 | PDLC02198, IetS_00002, 3.3e-22, 0.54, 0.543 | PDLC02199, IetS_00003, 2.3e-13, 0.195, 0.179
M1C141_LB	15	contig_1	ietAS	FKAFBK_05988	PDLC04232	IetA_WP_225151863.1	IetA	2.3999999999999997e-149	2.6999999999999997e-149	0.991	0.991	6321500	6322504	-	AAA family ATPase	5863	6336	PDLC02196,IetA_00002, 1, 8.5e-84, 0.967, 0.869 | PDLC04231,IetA_WP_229193352.1, 1, 1.4e-89, 0.775, 0.977 | PDLC02195,IetA_00001, 1, 1.3e-67, 0.877, 0.734 | PDLC04232,IetA_WP_225151863.1, 1, 2.7e-149, 0.991, 0.991	PDLC04232, IetA_WP_225151863.1, 2.7e-149, 0.991, 0.991 | PDLC04231, IetA_WP_229193352.1, 1.4e-89, 0.775, 0.977 | PDLC02196, IetA_00002, 8.5e-84, 0.967, 0.869 | PDLC02195, IetA_00001, 1.3e-67, 0.877, 0.734
PA01_AF	6	contig_1	SoFic	FBHPLG_00592	PDLC03963	SoFic__SoFic	SoFic	1.5e-38	1.8e-38	0.952	0.925	628279	629400	-	Fido domain-containing protein	587	5682	PDLC03963,SoFic__SoFic, 1, 1.8e-38, 0.952, 0.925	PDLC03963, SoFic__SoFic, 1.8e-38, 0.952, 0.925
PA01_AF	5	contig_1	RM_type_I	FBHPLG_02304	PDLC03029	MTase_I_00012	MTase_I	9.299999999999995e-256	1.0999999999999995e-255	0.986	0.994	2416841	2419219	+	site-specific DNA-methyltransferase (adenine-specific)	2256	5682	PDLC03021,MTase_I_00004, 1, 3.6e-22, 0.413, 0.597 | PDLC03026,MTase_I_00009, 1, 1.5e-28, 0.41, 0.612 | PDLC03032,MTase_I_00015, 1, 9.8e-24, 0.385, 0.268 | PDLC03022,MTase_I_00005, 1, 5.1e-45, 0.394, 0.331 | PDLC03031,MTase_I_00014, 1, 1.2e-32, 0.551, 0.5 | PDLC03031,MTase_I_00014, 2, 750, 0.038, 0.037 | PDLC03025,MTase_I_00008, 1, 3.9e-13, 0.187, 0.248 | PDLC03035,MTase_I_00018, 1, 1.4e-23, 0.409, 0.452 | PDLC03036,MTase_I_00019, 1, 1e-08, 0.317, 0.353 | PDLC03033,MTase_I_00016, 1, 1400, 0.04, 0.063 | PDLC03033,MTase_I_00016, 2, 4.6e-23, 0.396, 0.532 | PDLC03018,MTase_I_00001, 1, 0.024, 0.08, 0.075 | PDLC03018,MTase_I_00001, 2, 200, 0.023, 0.024 | PDLC03027,MTase_I_00010, 1, 1.3e-33, 0.393, 0.338 | PDLC03019,MTase_I_00002, 1, 1.8e-23, 0.588, 0.437 | PDLC03038,MTase_I_00021, 1, 2.5e-20, 0.361, 0.285 | PDLC03029,MTase_I_00012, 1, 1.1e-255, 0.986, 0.994 | PDLC03028,MTase_I_00011, 1, 7e-20, 0.597, 0.35 | PDLC03039,MTase_I_00022, 1, 2.7e-17, 0.354, 0.352 | PDLC03020,MTase_I_00003, 1, 1.2e-14, 0.318, 0.566	PDLC03029, MTase_I_00012, 1.1e-255, 0.986, 0.994 | PDLC03022, MTase_I_00005, 5.1e-45, 0.394, 0.331 | PDLC03027, MTase_I_00010, 1.3e-33, 0.393, 0.338 | PDLC03031, MTase_I_00014, 1.2e-32, 0.551, 0.5 | PDLC03026, MTase_I_00009, 1.5e-28, 0.41, 0.612
PA01_AF	5	contig_1	RM_type_I	FBHPLG_02305	PDLC03105	Specificity_I_00054	Specificity_I	2.1e-122	2.5e-122	0.93	0.984	2419219	2420592	+	Restriction endonuclease subunit S	2257	5682	PDLC03093,Specificity_I_00042, 1, 0.25, 0.107, 0.131 | PDLC03093,Specificity_I_00042, 2, 8.4e-06, 0.149, 0.182 | PDLC03187,Specificity_I_00136, 1, 0.14, 0.136, 0.163 | PDLC03187,Specificity_I_00136, 2, 2.5, 0.175, 0.217 | PDLC03140,Specificity_I_00089, 1, 1700, 0.033, 0.036 | PDLC03140,Specificity_I_00089, 2, 9.5e-05, 0.142, 0.156 | PDLC03140,Specificity_I_00089, 3, 4e-08, 0.217, 0.249 | PDLC03140,Specificity_I_00089, 4, 1.2e-06, 0.127, 0.139 | PDLC03165,Specificity_I_00114, 1, 2e-10, 0.341, 0.363 | PDLC03165,Specificity_I_00114, 2, 0.00023, 0.206, 0.217 | PDLC03108,Specificity_I_00057, 1, 6.3e-11, 0.672, 0.666 | PDLC03174,Specificity_I_00123, 1, 3.7e-58, 0.915, 0.934 | PDLC03148,Specificity_I_00097, 1, 2.2e-13, 0.37, 0.366 | PDLC03148,Specificity_I_00097, 2, 2e-06, 0.193, 0.192 | PDLC03077,Specificity_I_00026, 1, 0.0026, 0.212, 0.233 | PDLC03077,Specificity_I_00026, 2, 0.016, 0.199, 0.698 | PDLC03170,Specificity_I_00119, 1, 0.26, 0.188, 0.183 | PDLC03170,Specificity_I_00119, 2, 3.6, 0.123, 0.119 | PDLC03168,Specificity_I_00117, 1, 57, 0.129, 0.126 | PDLC03168,Specificity_I_00117, 2, 0.00011, 0.26, 0.257 | PDLC03168,Specificity_I_00117, 3, 1.7e-06, 0.418, 0.423 | PDLC03151,Specificity_I_00100, 1, 0.05, 0.236, 0.244 | PDLC03151,Specificity_I_00100, 2, 0.0089, 0.199, 0.206 | PDLC03189,Specificity_I_00138, 1, 1700, 0.022, 0.022 | PDLC03189,Specificity_I_00138, 2, 0.0043, 0.405, 0.416 | PDLC03189,Specificity_I_00138, 3, 9.6e-08, 0.208, 0.203 | PDLC03113,Specificity_I_00062, 1, 1.3, 0.155, 0.164 | PDLC03113,Specificity_I_00062, 2, 3.9, 0.177, 0.182 | PDLC03186,Specificity_I_00135, 1, 0.074, 0.204, 0.224 | PDLC03186,Specificity_I_00135, 2, 1.9e-05, 0.42, 0.468 | PDLC03184,Specificity_I_00133, 1, 5.2e-13, 0.365, 0.296 | PDLC03092,Specificity_I_00041, 1, 17, 0.151, 0.164 | PDLC03092,Specificity_I_00041, 2, 2e-07, 0.427, 0.496 | PDLC03032,MTase_I_00015, 1, 120, 0.094, 0.042 | PDLC03032,MTase_I_00015, 2, 0.013, 0.232, 0.101 | PDLC03162,Specificity_I_00111, 1, 2.5e-17, 0.411, 0.415 | PDLC03162,Specificity_I_00111, 2, 1.8e-11, 0.263, 0.283 | PDLC03172,Specificity_I_00121, 1, 0.18, 0.214, 0.23 | PDLC03172,Specificity_I_00121, 2, 2.2e-14, 0.425, 0.478 | PDLC03196,Specificity_I_00145, 1, 1.6, 0.245, 0.141 | PDLC03196,Specificity_I_00145, 2, 0.66, 0.232, 0.134 | PDLC03090,Specificity_I_00039, 1, 4.9e-67, 0.908, 0.991 | PDLC03088,Specificity_I_00037, 1, 92, 0.241, 0.162 | PDLC03088,Specificity_I_00037, 2, 1.9e-14, 0.363, 0.254 | PDLC03130,Specificity_I_00079, 1, 4.3e-12, 0.212, 0.222 | PDLC03142,Specificity_I_00091, 1, 1.2e-06, 0.306, 0.302 | PDLC03142,Specificity_I_00091, 2, 2.6e-27, 0.571, 0.555 | PDLC03087,Specificity_I_00036, 1, 4.6e-17, 0.348, 0.397 | PDLC03087,Specificity_I_00036, 2, 8.9, 0.07, 0.067 | PDLC03087,Specificity_I_00036, 3, 1.4e-05, 0.223, 0.232 | PDLC03065,Specificity_I_00014, 1, 88, 0.219, 0.27 | PDLC03065,Specificity_I_00014, 2, 1e-09, 0.26, 0.325 | PDLC03144,Specificity_I_00093, 1, 0.05, 0.136, 0.155 | PDLC03144,Specificity_I_00093, 2, 1.2, 0.131, 0.642 | PDLC03159,Specificity_I_00108, 1, 4.6, 0.116, 0.1 | PDLC03159,Specificity_I_00108, 2, 0.64, 0.204, 0.183 | PDLC03188,Specificity_I_00137, 1, 0.52, 0.182, 0.179 | PDLC03188,Specificity_I_00137, 2, 0.00043, 0.278, 0.29 | PDLC03060,Specificity_I_00009, 1, 7.3, 0.184, 0.221 | PDLC03060,Specificity_I_00009, 2, 0.53, 0.243, 0.266 | PDLC03128,Specificity_I_00077, 1, 0.0078, 0.245, 0.293 | PDLC03128,Specificity_I_00077, 2, 0.0015, 0.223, 0.27 | PDLC03145,Specificity_I_00094, 1, 1e-17, 0.446, 0.449 | PDLC03145,Specificity_I_00094, 2, 43, 0.039, 0.04 | PDLC03145,Specificity_I_00094, 3, 1.2e-10, 0.138, 0.139 | PDLC03154,Specificity_I_00103, 1, 0.26, 0.164, 0.182 | PDLC03154,Specificity_I_00103, 2, 0.11, 0.14, 0.158 | PDLC03107,Specificity_I_00056, 1, 0.67, 0.155, 0.171 | PDLC03107,Specificity_I_00056, 2, 0.00088, 0.228, 0.258 | PDLC03126,Specificity_I_00075, 1, 490, 0.133, 0.086 | PDLC03126,Specificity_I_00075, 2, 1e-06, 0.247, 0.174 | PDLC03064,Specificity_I_00013, 1, 1.3e-10, 0.282, 0.323 | PDLC03064,Specificity_I_00013, 2, 0.00033, 0.3, 0.325 | PDLC03063,Specificity_I_00012, 1, 0.64, 0.105, 0.125 | PDLC03063,Specificity_I_00012, 2, 0.048, 0.092, 0.111 | PDLC03075,Specificity_I_00024, 1, 9.5e-07, 0.359, 0.413 | PDLC03075,Specificity_I_00024, 2, 20, 0.212, 0.229 | PDLC03057,Specificity_I_00006, 1, 4.1, 0.138, 0.15 | PDLC03057,Specificity_I_00006, 2, 0.0042, 0.239, 0.278 | PDLC03073,Specificity_I_00022, 1, 3.3e-49, 0.897, 0.975 | PDLC03105,Specificity_I_00054, 1, 2.5e-122, 0.93, 0.984 | PDLC03135,Specificity_I_00084, 1, 1.8e-06, 0.3, 0.22 | PDLC03106,Specificity_I_00055, 1, 2e-04, 0.595, 0.627 | PDLC03106,Specificity_I_00055, 2, 570, 0.129, 0.121 | PDLC03068,Specificity_I_00017, 1, 0.0061, 0.23, 0.261 | PDLC03068,Specificity_I_00017, 2, 17, 0.068, 0.077 | PDLC03068,Specificity_I_00017, 3, 0.0054, 0.193, 0.221 | PDLC03068,Specificity_I_00017, 4, 21, 0.098, 0.112 | PDLC03118,Specificity_I_00067, 1, 2.2, 0.225, 0.238 | PDLC03118,Specificity_I_00067, 2, 2.5, 0.105, 0.115 | PDLC03086,Specificity_I_00035, 1, 0.011, 0.232, 0.236 | PDLC03086,Specificity_I_00035, 2, 2.8, 0.079, 0.083 | PDLC03086,Specificity_I_00035, 3, 2.9e-06, 0.201, 0.207 | PDLC03183,Specificity_I_00132, 1, 0.00079, 0.694, 0.754 | PDLC03124,Specificity_I_00073, 1, 3.7e-07, 0.289, 0.327 | PDLC03124,Specificity_I_00073, 2, 0.0044, 0.186, 0.196 | PDLC03194,Specificity_I_00143, 1, 0.3, 0.311, 0.35 | PDLC03194,Specificity_I_00143, 2, 1.2e-13, 0.302, 0.35 | PDLC03089,Specificity_I_00038, 1, 0.00022, 0.162, 0.164 | PDLC03089,Specificity_I_00038, 2, 4.6e-07, 0.425, 0.442 | PDLC03139,Specificity_I_00088, 1, 3.5, 0.19, 0.201 | PDLC03139,Specificity_I_00088, 2, 4.3, 0.123, 0.131 | PDLC03081,Specificity_I_00030, 1, 0.00022, 0.298, 0.31 | PDLC03081,Specificity_I_00030, 2, 0.77, 0.133, 0.143 | PDLC03078,Specificity_I_00027, 1, 2.5e-07, 0.282, 0.305 | PDLC03078,Specificity_I_00027, 2, 0.00085, 0.173, 0.179 | PDLC03071,Specificity_I_00020, 1, 2.3e-13, 0.49, 0.517 | PDLC03071,Specificity_I_00020, 2, 0.00027, 0.239, 0.257 | PDLC03062,Specificity_I_00011, 1, 0.41, 0.197, 0.237 | PDLC03062,Specificity_I_00011, 2, 0.15, 0.324, 0.403 | PDLC03200,Specificity_I_00149, 1, 1.7e-05, 0.254, 0.611 | PDLC03200,Specificity_I_00149, 2, 0.0017, 0.228, 0.526 | PDLC03119,Specificity_I_00068, 1, 59, 0.107, 0.12 | PDLC03119,Specificity_I_00068, 2, 0.086, 0.136, 0.16 | PDLC03095,Specificity_I_00044, 1, 350, 0.07, 0.068 | PDLC03095,Specificity_I_00044, 2, 0.045, 0.186, 0.178 | PDLC03038,MTase_I_00021, 1, 13, 0.223, 0.113 | PDLC03038,MTase_I_00021, 2, 5e-14, 0.3, 0.154 | PDLC03080,Specificity_I_00029, 1, 170, 0.16, 0.122 | PDLC03080,Specificity_I_00029, 2, 0.24, 0.153, 0.12 | PDLC03169,Specificity_I_00118, 1, 2.3e-05, 0.256, 0.256 | PDLC03169,Specificity_I_00118, 2, 1.2e-07, 0.298, 0.297 | PDLC03091,Specificity_I_00040, 1, 0.015, 0.228, 0.247 | PDLC03091,Specificity_I_00040, 2, 5.8e-05, 0.291, 0.305 | PDLC03079,Specificity_I_00028, 1, 8e-06, 0.249, 0.249 | PDLC03079,Specificity_I_00028, 2, 3e-11, 0.379, 0.37 | PDLC03163,Specificity_I_00112, 1, 120, 0.028, 0.03 | PDLC03163,Specificity_I_00112, 2, 0.059, 0.105, 0.111 | PDLC03096,Specificity_I_00045, 1, 0.0027, 0.247, 0.169 | PDLC03096,Specificity_I_00045, 2, 2.1e-05, 0.239, 0.164 | PDLC03101,Specificity_I_00050, 1, 1.4e-07, 0.256, 0.29 | PDLC03101,Specificity_I_00050, 2, 0.021, 0.144, 0.163 | PDLC03146,Specificity_I_00095, 1, 2.3e-11, 0.3, 0.321 | PDLC03146,Specificity_I_00095, 2, 0.029, 0.204, 0.212 | PDLC03191,Specificity_I_00140, 1, 8.6e-26, 0.365, 0.388 | PDLC03191,Specificity_I_00140, 2, 2.8e-33, 0.516, 0.548 | PDLC03084,Specificity_I_00033, 1, 7.2, 0.204, 0.232 | PDLC03084,Specificity_I_00033, 2, 5.1, 0.136, 0.151 | PDLC03157,Specificity_I_00106, 1, 0.0012, 0.177, 0.215 | PDLC03099,Specificity_I_00048, 1, 0.53, 0.232, 0.249 | PDLC03099,Specificity_I_00048, 2, 0.039, 0.302, 0.333 | PDLC03099,Specificity_I_00048, 3, 0.0033, 0.204, 0.21 | PDLC03160,Specificity_I_00109, 1, 4.1e-07, 0.352, 0.42 | PDLC03160,Specificity_I_00109, 2, 0.0028, 0.389, 0.466 | PDLC03074,Specificity_I_00023, 1, 0.26, 0.217, 0.233 | PDLC03074,Specificity_I_00023, 2, 6.5e-27, 0.372, 0.409 | PDLC03156,Specificity_I_00105, 1, 0.00012, 0.228, 0.254 | PDLC03156,Specificity_I_00105, 2, 0.23, 0.171, 0.186 | PDLC03066,Specificity_I_00015, 1, 330, 0.166, 0.172 | PDLC03066,Specificity_I_00015, 2, 0.00016, 0.44, 0.447 | PDLC03171,Specificity_I_00120, 1, 0.23, 0.295, 0.208 | PDLC03171,Specificity_I_00120, 2, 7.4, 0.114, 0.08 | PDLC03143,Specificity_I_00092, 1, 2.2e-05, 0.313, 0.327 | PDLC03164,Specificity_I_00113, 1, 0.0039, 0.256, 0.298 | PDLC03164,Specificity_I_00113, 2, 0.94, 0.061, 0.066 | PDLC03164,Specificity_I_00113, 3, 6e-04, 0.195, 0.23 | PDLC03069,Specificity_I_00018, 1, 2.8e-08, 0.315, 0.354 | PDLC03069,Specificity_I_00018, 2, 7.2e-18, 0.287, 0.344 | PDLC03103,Specificity_I_00052, 1, 1.4e-06, 0.519, 0.63 | PDLC03103,Specificity_I_00052, 2, 3.5e-05, 0.335, 0.39 | PDLC03147,Specificity_I_00096, 1, 500, 0.046, 0.049 | PDLC03147,Specificity_I_00096, 2, 8.6e-19, 0.317, 0.332 | PDLC03147,Specificity_I_00096, 3, 0.00013, 0.127, 0.135 | PDLC03112,Specificity_I_00061, 1, 0.0021, 0.144, 0.175 | PDLC03098,Specificity_I_00047, 1, 1.6e-14, 0.744, 0.786 | PDLC03070,Specificity_I_00019, 1, 9.4e-20, 0.681, 0.731 | PDLC03158,Specificity_I_00107, 1, 3.5e-21, 0.656, 0.688 | PDLC03175,Specificity_I_00124, 1, 0.0054, 0.19, 0.2 | PDLC03175,Specificity_I_00124, 2, 0.82, 0.234, 0.729 | PDLC03109,Specificity_I_00058, 1, 17, 0.193, 0.147 | PDLC03109,Specificity_I_00058, 2, 1.9e-06, 0.23, 0.178 | PDLC03072,Specificity_I_00021, 1, 7.9e-78, 0.919, 0.98 | PDLC03178,Specificity_I_00127, 1, 1.2e-14, 0.306, 0.343 | PDLC03178,Specificity_I_00127, 2, 1e-07, 0.396, 0.462 | PDLC03185,Specificity_I_00134, 1, 0.0011, 0.247, 0.284 | PDLC03185,Specificity_I_00134, 2, 0.00062, 0.204, 0.216 | PDLC03076,Specificity_I_00025, 1, 0.019, 0.258, 0.24 | PDLC03076,Specificity_I_00025, 2, 0.0024, 0.354, 0.346 | PDLC03100,Specificity_I_00049, 1, 0.0026, 0.387, 0.393 | PDLC03100,Specificity_I_00049, 2, 6.8e-15, 0.376, 0.441 | PDLC03129,Specificity_I_00078, 1, 4.4e-12, 0.265, 0.288 | PDLC03129,Specificity_I_00078, 2, 1.9, 0.147, 0.16 | PDLC03127,Specificity_I_00076, 1, 780, 0.031, 0.025 | PDLC03127,Specificity_I_00076, 2, 0.00019, 0.243, 0.193 | PDLC03127,Specificity_I_00076, 3, 8.9e-12, 0.306, 0.256 | PDLC03179,Specificity_I_00128, 1, 3.2e-08, 0.335, 0.275 | PDLC03179,Specificity_I_00128, 2, 6.3e-08, 0.337, 0.278 | PDLC03083,Specificity_I_00032, 1, 0.92, 0.057, 0.036 | PDLC03083,Specificity_I_00032, 2, 1.1e-53, 0.571, 0.36 | PDLC03153,Specificity_I_00102, 1, 40, 0.072, 0.079 | PDLC03153,Specificity_I_00102, 2, 0.48, 0.153, 0.168	PDLC03105, Specificity_I_00054, 2.5e-122, 0.93, 0.984 | PDLC03072, Specificity_I_00021, 7.9e-78, 0.919, 0.98 | PDLC03090, Specificity_I_00039, 4.9e-67, 0.908, 0.991 | PDLC03174, Specificity_I_00123, 3.7e-58, 0.915, 0.934 | PDLC03083, Specificity_I_00032, 1.1e-53, 0.571, 0.36
PA01_AF	5	contig_1	RM_type_I	FBHPLG_02307	PDLC03040	REase_I_00001	REase_I	7.4e-44	1.1e-43	0.55	0.58	2421688	2425128	+	type I site-specific deoxyribonuclease	2259	5682	PDLC03040,REase_I_00001, 1, 1.1e-43, 0.55, 0.58 | PDLC03046,REase_I_00007, 1, 4.3, 0.043, 0.048 | PDLC03046,REase_I_00007, 2, 0.031, 0.077, 0.084 | PDLC03046,REase_I_00007, 3, 4.8e-06, 0.058, 0.064 | PDLC03048,REase_I_00009, 1, 1.6e-12, 0.274, 0.305 | PDLC03048,REase_I_00009, 2, 1.3, 0.127, 0.135 | PDLC03048,REase_I_00009, 3, 2.4e-10, 0.089, 0.103 | PDLC03045,REase_I_00006, 1, 2.7, 0.137, 0.156 | PDLC03045,REase_I_00006, 2, 14, 0.072, 0.081 | PDLC03045,REase_I_00006, 3, 4.3e-05, 0.092, 0.112 | PDLC03044,REase_I_00005, 1, 1.3e-09, 0.422, 0.421 | PDLC03044,REase_I_00005, 2, 2.5e-09, 0.086, 0.096 | PDLC03041,REase_I_00002, 1, 440, 0.016, 0.016 | PDLC03041,REase_I_00002, 2, 1.3e-08, 0.137, 0.149 | PDLC03041,REase_I_00002, 3, 33, 0.017, 0.018 | PDLC03041,REase_I_00002, 4, 8.5e-08, 0.075, 0.081	PDLC03040, REase_I_00001, 1.1e-43, 0.55, 0.58 | PDLC03048, REase_I_00009, 1.6e-12, 0.274, 0.305 | PDLC03044, REase_I_00005, 1.3e-09, 0.422, 0.421 | PDLC03041, REase_I_00002, 1.3e-08, 0.137, 0.149 | PDLC03046, REase_I_00007, 4.8e-06, 0.058, 0.064
PA01_AF	2	contig_1	PD-T4-6	FBHPLG_03394	PDLC04042	PD-T4-6_WP_036366335.1	PD-T4-6	2.7e-51	3.6e-51	0.827	0.908	3679183	3680172	-	serine-threonine kinase Stk1	3334	5682	PDLC04061,PD-T4-6_WP_205119068.1, 1, 4.9e-44, 0.821, 0.524 | PDLC04049,PD-T4-6_WP_145059686.1, 1, 4.5e-14, 0.465, 0.339 | PDLC04059,PD-T4-6_WP_187294376.1, 1, 4.2e-12, 0.441, 0.328 | PDLC04055,PD-T4-6_WP_157606249.1, 1, 2.2e-28, 0.693, 0.44 | PDLC04041,PD-T4-6_WP_012633303.1, 1, 3.2e-36, 0.821, 0.598 | PDLC04063,PD-T4-6_WP_222213733.1, 1, 4.7e-13, 0.474, 0.271 | PDLC04040,PD-T4-6_WP_011718859.1, 1, 2.6e-25, 0.635, 0.377 | PDLC04052,PD-T4-6_WP_153359500.1, 1, 6.7e-32, 0.669, 0.429 | PDLC04051,PD-T4-6_WP_148765916.1, 1, 8.8e-16, 0.657, 0.443 | PDLC04045,PD-T4-6_WP_086836475.1, 1, 6.2e-20, 0.663, 0.62 | PDLC04050,PD-T4-6_WP_146515207.1, 1, 7.8e-25, 0.657, 0.427 | PDLC04048,PD-T4-6_WP_144078097.1, 1, 8.9e-27, 0.66, 0.579 | PDLC04057,PD-T4-6_WP_160801532.1, 1, 4.9e-33, 0.815, 0.587 | PDLC04062,PD-T4-6_WP_214431164.1, 1, 4.2e-20, 0.66, 0.464 | PDLC04064,PD-T4-6_WP_224370629.1, 1, 8.7e-25, 0.778, 0.667 | PDLC04043,PD-T4-6_WP_067834564.1, 1, 3.8e-38, 0.687, 0.473 | PDLC04058,PD-T4-6_WP_170252675.1, 1, 7.4e-11, 0.447, 0.313 | PDLC04060,PD-T4-6_WP_203635815.1, 1, 7.4e-33, 0.663, 0.422 | PDLC04056,PD-T4-6_WP_158110440.1, 1, 4.9e-14, 0.377, 0.296 | PDLC04047,PD-T4-6_WP_139553373.1, 1, 5.2e-32, 0.663, 0.63 | PDLC04054,PD-T4-6_WP_157521248.1, 1, 8.1e-46, 0.833, 0.767 | PDLC04053,PD-T4-6_WP_157124873.1, 1, 1.3e-48, 0.818, 0.839 | PDLC04046,PD-T4-6_WP_113935400.1, 1, 1.9e-12, 0.45, 0.34 | PDLC04039,PD-T4-6_WP_009677753.1, 1, 3.1e-34, 0.69, 0.467 | PDLC04042,PD-T4-6_WP_036366335.1, 1, 3.6e-51, 0.827, 0.908 | PDLC04044,PD-T4-6_WP_083882641.1, 1, 1.7e-26, 0.663, 0.567	PDLC04042, PD-T4-6_WP_036366335.1, 3.6e-51, 0.827, 0.908 | PDLC04053, PD-T4-6_WP_157124873.1, 1.3e-48, 0.818, 0.839 | PDLC04054, PD-T4-6_WP_157521248.1, 8.1e-46, 0.833, 0.767 | PDLC04061, PD-T4-6_WP_205119068.1, 4.9e-44, 0.821, 0.524 | PDLC04043, PD-T4-6_WP_067834564.1, 3.8e-38, 0.687, 0.473
PA01_AF	1	contig_1	Helicase-DUF2290	FBHPLG_03701	PDLC03002	Helicase	Helicase	2.499999999999999e-134	3.199999999999999e-134	0.944	0.936	4014403	4016538	+	DNA 3'-5' helicase II	3638	5682	PDLC03002,Helicase, 1, 3.2e-134, 0.944, 0.936	PDLC03002, Helicase, 3.2e-134, 0.944, 0.936
PA01_AF	1	contig_1	Helicase-DUF2290	FBHPLG_03702	PDLC02998	DUF2290	DUF2290	2.2e-14	3.1e-14	0.614	0.682	4016531	4017232	+	DUF2290 domain-containing protein	3639	5682	PDLC02998,DUF2290, 1, 3.1e-14, 0.614, 0.682 | PDLC02999,DUF2290_Pers, 1, 7e-10, 0.648, 0.644	PDLC02998, DUF2290, 3.1e-14, 0.614, 0.682 | PDLC02999, DUF2290_Pers, 7e-10, 0.648, 0.644
PA01_AF	4	contig_1	PDC-S39	FBHPLG_03703	PDLC05011	PDC-S39_WP_191556434.1	PDC-S39	1.9e-91	2.3999999999999998e-91	0.947	0.965	4017735	4019600	-	DUF4209 domain-containing protein	3640	5682	PDLC05012,PDC-S39_WP_095017002.1, 1, 6.3e-83, 0.95, 0.966 | PDLC05011,PDC-S39_WP_191556434.1, 1, 2.4e-91, 0.947, 0.965	PDLC05011, PDC-S39_WP_191556434.1, 2.4e-91, 0.947, 0.965 | PDLC05012, PDC-S39_WP_095017002.1, 6.3e-83, 0.95, 0.966
PA01_AF	7	contig_1	retron_I-B	FBHPLG_04385	PDLC02914	retron_type_I_B1_atpase_toprim_cluster22_2	ATPase-Toprim_I-B	1.4999999999999992e-197	1.5999999999999993e-197	0.998	0.995	4715250	4716575	-	AAA+ ATPase domain-containing protein	4307	5682	PDLC02914,retron_type_I_B1_atpase_toprim_cluster22_2, 1, 1.6e-197, 0.998, 0.995 | PDLC02915,retron_type_I_B2_atpase_toprim_cluster159_1, 1, 0.00014, 0.091, 0.058 | PDLC02915,retron_type_I_B2_atpase_toprim_cluster159_1, 2, 0.0077, 0.116, 0.079	PDLC02914, retron_type_I_B1_atpase_toprim_cluster22_2, 1.6e-197, 0.998, 0.995 | PDLC02915, retron_type_I_B2_atpase_toprim_cluster159_1, 0.00014, 0.091, 0.058
PA01_AF	7	contig_1	retron_I-B	FBHPLG_04386	PDLC02937	retron_I-B1	RT_I-B	9.999999999999998e-127	1.1999999999999997e-126	0.986	0.88	4716578	4717429	-	RNA-directed DNA polymerase	4308	5682	PDLC02937,retron_I-B1, 1, 1.2e-126, 0.986, 0.88 | PDLC02938,retron_I-B2, 1, 1.3e-38, 0.763, 0.627	PDLC02937, retron_I-B1, 1.2e-126, 0.986, 0.88 | PDLC02938, retron_I-B2, 1.3e-38, 0.763, 0.627
PA01_AF	3	contig_1	PD-T4-6	FBHPLG_04866	PDLC04042	PD-T4-6_WP_036366335.1	PD-T4-6	2.6e-58	3.2e-58	0.773	0.908	5240602	5241675	+	non-specific serine/threonine protein kinase	4772	5682	PDLC04061,PD-T4-6_WP_205119068.1, 1, 1.3e-50, 0.768, 0.524 | PDLC04049,PD-T4-6_WP_145059686.1, 1, 4e-17, 0.58, 0.468 | PDLC04059,PD-T4-6_WP_187294376.1, 1, 1.1e-17, 0.56, 0.46 | PDLC04055,PD-T4-6_WP_157606249.1, 1, 2.8e-27, 0.58, 0.403 | PDLC04041,PD-T4-6_WP_012633303.1, 1, 1.8e-38, 0.728, 0.564 | PDLC04063,PD-T4-6_WP_222213733.1, 1, 3e-17, 0.577, 0.363 | PDLC04040,PD-T4-6_WP_011718859.1, 1, 2.7e-32, 0.711, 0.457 | PDLC04052,PD-T4-6_WP_153359500.1, 1, 1.7e-36, 0.742, 0.518 | PDLC04051,PD-T4-6_WP_148765916.1, 1, 1.1e-19, 0.591, 0.439 | PDLC04045,PD-T4-6_WP_086836475.1, 1, 2.9e-22, 0.602, 0.62 | PDLC04050,PD-T4-6_WP_146515207.1, 1, 5.2e-33, 0.742, 0.527 | PDLC04048,PD-T4-6_WP_144078097.1, 1, 1.2e-42, 0.686, 0.664 | PDLC04057,PD-T4-6_WP_160801532.1, 1, 6.6e-47, 0.765, 0.589 | PDLC04062,PD-T4-6_WP_214431164.1, 1, 3.9e-26, 0.594, 0.46 | PDLC04064,PD-T4-6_WP_224370629.1, 1, 2.2e-33, 0.599, 0.547 | PDLC04043,PD-T4-6_WP_067834564.1, 1, 1.1e-50, 0.768, 0.586 | PDLC04058,PD-T4-6_WP_170252675.1, 1, 1.5e-17, 0.504, 0.383 | PDLC04060,PD-T4-6_WP_203635815.1, 1, 1.6e-50, 0.768, 0.537 | PDLC04056,PD-T4-6_WP_158110440.1, 1, 8.4e-17, 0.401, 0.349 | PDLC04047,PD-T4-6_WP_139553373.1, 1, 6.1e-50, 0.751, 0.78 | PDLC04054,PD-T4-6_WP_157521248.1, 1, 6.9e-48, 0.773, 0.764 | PDLC04053,PD-T4-6_WP_157124873.1, 1, 4.3e-57, 0.762, 0.836 | PDLC04046,PD-T4-6_WP_113935400.1, 1, 4.8e-16, 0.513, 0.419 | PDLC04039,PD-T4-6_WP_009677753.1, 1, 5.6e-48, 0.773, 0.572 | PDLC04042,PD-T4-6_WP_036366335.1, 1, 3.2e-58, 0.773, 0.908 | PDLC04044,PD-T4-6_WP_083882641.1, 1, 5.3e-29, 0.594, 0.559	PDLC04042, PD-T4-6_WP_036366335.1, 3.2e-58, 0.773, 0.908 | PDLC04053, PD-T4-6_WP_157124873.1, 4.3e-57, 0.762, 0.836 | PDLC04043, PD-T4-6_WP_067834564.1, 1.1e-50, 0.768, 0.586 | PDLC04061, PD-T4-6_WP_205119068.1, 1.3e-50, 0.768, 0.524 | PDLC04060, PD-T4-6_WP_203635815.1, 1.6e-50, 0.768, 0.537
PA01_LB	6	contig_1	SoFic	HPLANN_00592	PDLC03963	SoFic__SoFic	SoFic	1.5e-38	1.8e-38	0.952	0.925	628279	629400	-	Fido domain-containing protein	587	5682	PDLC03963,SoFic__SoFic, 1, 1.8e-38, 0.952, 0.925	PDLC03963, SoFic__SoFic, 1.8e-38, 0.952, 0.925
PA01_LB	5	contig_1	RM_type_I	HPLANN_02304	PDLC03029	MTase_I_00012	MTase_I	9.299999999999995e-256	1.0999999999999995e-255	0.986	0.994	2416841	2419219	+	site-specific DNA-methyltransferase (adenine-specific)	2256	5682	PDLC03021,MTase_I_00004, 1, 3.6e-22, 0.413, 0.597 | PDLC03026,MTase_I_00009, 1, 1.5e-28, 0.41, 0.612 | PDLC03032,MTase_I_00015, 1, 9.8e-24, 0.385, 0.268 | PDLC03022,MTase_I_00005, 1, 5.1e-45, 0.394, 0.331 | PDLC03031,MTase_I_00014, 1, 1.2e-32, 0.551, 0.5 | PDLC03031,MTase_I_00014, 2, 750, 0.038, 0.037 | PDLC03025,MTase_I_00008, 1, 3.9e-13, 0.187, 0.248 | PDLC03035,MTase_I_00018, 1, 1.4e-23, 0.409, 0.452 | PDLC03036,MTase_I_00019, 1, 1e-08, 0.317, 0.353 | PDLC03033,MTase_I_00016, 1, 1400, 0.04, 0.063 | PDLC03033,MTase_I_00016, 2, 4.6e-23, 0.396, 0.532 | PDLC03018,MTase_I_00001, 1, 0.024, 0.08, 0.075 | PDLC03018,MTase_I_00001, 2, 200, 0.023, 0.024 | PDLC03027,MTase_I_00010, 1, 1.3e-33, 0.393, 0.338 | PDLC03019,MTase_I_00002, 1, 1.8e-23, 0.588, 0.437 | PDLC03038,MTase_I_00021, 1, 2.5e-20, 0.361, 0.285 | PDLC03029,MTase_I_00012, 1, 1.1e-255, 0.986, 0.994 | PDLC03028,MTase_I_00011, 1, 7e-20, 0.597, 0.35 | PDLC03039,MTase_I_00022, 1, 2.7e-17, 0.354, 0.352 | PDLC03020,MTase_I_00003, 1, 1.2e-14, 0.318, 0.566	PDLC03029, MTase_I_00012, 1.1e-255, 0.986, 0.994 | PDLC03022, MTase_I_00005, 5.1e-45, 0.394, 0.331 | PDLC03027, MTase_I_00010, 1.3e-33, 0.393, 0.338 | PDLC03031, MTase_I_00014, 1.2e-32, 0.551, 0.5 | PDLC03026, MTase_I_00009, 1.5e-28, 0.41, 0.612
PA01_LB	5	contig_1	RM_type_I	HPLANN_02305	PDLC03105	Specificity_I_00054	Specificity_I	2.1e-122	2.5e-122	0.93	0.984	2419219	2420592	+	Restriction endonuclease subunit S	2257	5682	PDLC03093,Specificity_I_00042, 1, 0.25, 0.107, 0.131 | PDLC03093,Specificity_I_00042, 2, 8.4e-06, 0.149, 0.182 | PDLC03187,Specificity_I_00136, 1, 0.14, 0.136, 0.163 | PDLC03187,Specificity_I_00136, 2, 2.5, 0.175, 0.217 | PDLC03140,Specificity_I_00089, 1, 1700, 0.033, 0.036 | PDLC03140,Specificity_I_00089, 2, 9.5e-05, 0.142, 0.156 | PDLC03140,Specificity_I_00089, 3, 4e-08, 0.217, 0.249 | PDLC03140,Specificity_I_00089, 4, 1.2e-06, 0.127, 0.139 | PDLC03165,Specificity_I_00114, 1, 2e-10, 0.341, 0.363 | PDLC03165,Specificity_I_00114, 2, 0.00023, 0.206, 0.217 | PDLC03108,Specificity_I_00057, 1, 6.3e-11, 0.672, 0.666 | PDLC03174,Specificity_I_00123, 1, 3.7e-58, 0.915, 0.934 | PDLC03148,Specificity_I_00097, 1, 2.2e-13, 0.37, 0.366 | PDLC03148,Specificity_I_00097, 2, 2e-06, 0.193, 0.192 | PDLC03077,Specificity_I_00026, 1, 0.0026, 0.212, 0.233 | PDLC03077,Specificity_I_00026, 2, 0.016, 0.199, 0.698 | PDLC03170,Specificity_I_00119, 1, 0.26, 0.188, 0.183 | PDLC03170,Specificity_I_00119, 2, 3.6, 0.123, 0.119 | PDLC03168,Specificity_I_00117, 1, 57, 0.129, 0.126 | PDLC03168,Specificity_I_00117, 2, 0.00011, 0.26, 0.257 | PDLC03168,Specificity_I_00117, 3, 1.7e-06, 0.418, 0.423 | PDLC03151,Specificity_I_00100, 1, 0.05, 0.236, 0.244 | PDLC03151,Specificity_I_00100, 2, 0.0089, 0.199, 0.206 | PDLC03189,Specificity_I_00138, 1, 1700, 0.022, 0.022 | PDLC03189,Specificity_I_00138, 2, 0.0043, 0.405, 0.416 | PDLC03189,Specificity_I_00138, 3, 9.6e-08, 0.208, 0.203 | PDLC03113,Specificity_I_00062, 1, 1.3, 0.155, 0.164 | PDLC03113,Specificity_I_00062, 2, 3.9, 0.177, 0.182 | PDLC03186,Specificity_I_00135, 1, 0.074, 0.204, 0.224 | PDLC03186,Specificity_I_00135, 2, 1.9e-05, 0.42, 0.468 | PDLC03184,Specificity_I_00133, 1, 5.2e-13, 0.365, 0.296 | PDLC03092,Specificity_I_00041, 1, 17, 0.151, 0.164 | PDLC03092,Specificity_I_00041, 2, 2e-07, 0.427, 0.496 | PDLC03032,MTase_I_00015, 1, 120, 0.094, 0.042 | PDLC03032,MTase_I_00015, 2, 0.013, 0.232, 0.101 | PDLC03162,Specificity_I_00111, 1, 2.5e-17, 0.411, 0.415 | PDLC03162,Specificity_I_00111, 2, 1.8e-11, 0.263, 0.283 | PDLC03172,Specificity_I_00121, 1, 0.18, 0.214, 0.23 | PDLC03172,Specificity_I_00121, 2, 2.2e-14, 0.425, 0.478 | PDLC03196,Specificity_I_00145, 1, 1.6, 0.245, 0.141 | PDLC03196,Specificity_I_00145, 2, 0.66, 0.232, 0.134 | PDLC03090,Specificity_I_00039, 1, 4.9e-67, 0.908, 0.991 | PDLC03088,Specificity_I_00037, 1, 92, 0.241, 0.162 | PDLC03088,Specificity_I_00037, 2, 1.9e-14, 0.363, 0.254 | PDLC03130,Specificity_I_00079, 1, 4.3e-12, 0.212, 0.222 | PDLC03142,Specificity_I_00091, 1, 1.2e-06, 0.306, 0.302 | PDLC03142,Specificity_I_00091, 2, 2.6e-27, 0.571, 0.555 | PDLC03087,Specificity_I_00036, 1, 4.6e-17, 0.348, 0.397 | PDLC03087,Specificity_I_00036, 2, 8.9, 0.07, 0.067 | PDLC03087,Specificity_I_00036, 3, 1.4e-05, 0.223, 0.232 | PDLC03065,Specificity_I_00014, 1, 88, 0.219, 0.27 | PDLC03065,Specificity_I_00014, 2, 1e-09, 0.26, 0.325 | PDLC03144,Specificity_I_00093, 1, 0.05, 0.136, 0.155 | PDLC03144,Specificity_I_00093, 2, 1.2, 0.131, 0.642 | PDLC03159,Specificity_I_00108, 1, 4.6, 0.116, 0.1 | PDLC03159,Specificity_I_00108, 2, 0.64, 0.204, 0.183 | PDLC03188,Specificity_I_00137, 1, 0.52, 0.182, 0.179 | PDLC03188,Specificity_I_00137, 2, 0.00043, 0.278, 0.29 | PDLC03060,Specificity_I_00009, 1, 7.3, 0.184, 0.221 | PDLC03060,Specificity_I_00009, 2, 0.53, 0.243, 0.266 | PDLC03128,Specificity_I_00077, 1, 0.0078, 0.245, 0.293 | PDLC03128,Specificity_I_00077, 2, 0.0015, 0.223, 0.27 | PDLC03145,Specificity_I_00094, 1, 1e-17, 0.446, 0.449 | PDLC03145,Specificity_I_00094, 2, 43, 0.039, 0.04 | PDLC03145,Specificity_I_00094, 3, 1.2e-10, 0.138, 0.139 | PDLC03154,Specificity_I_00103, 1, 0.26, 0.164, 0.182 | PDLC03154,Specificity_I_00103, 2, 0.11, 0.14, 0.158 | PDLC03107,Specificity_I_00056, 1, 0.67, 0.155, 0.171 | PDLC03107,Specificity_I_00056, 2, 0.00088, 0.228, 0.258 | PDLC03126,Specificity_I_00075, 1, 490, 0.133, 0.086 | PDLC03126,Specificity_I_00075, 2, 1e-06, 0.247, 0.174 | PDLC03064,Specificity_I_00013, 1, 1.3e-10, 0.282, 0.323 | PDLC03064,Specificity_I_00013, 2, 0.00033, 0.3, 0.325 | PDLC03063,Specificity_I_00012, 1, 0.64, 0.105, 0.125 | PDLC03063,Specificity_I_00012, 2, 0.048, 0.092, 0.111 | PDLC03075,Specificity_I_00024, 1, 9.5e-07, 0.359, 0.413 | PDLC03075,Specificity_I_00024, 2, 20, 0.212, 0.229 | PDLC03057,Specificity_I_00006, 1, 4.1, 0.138, 0.15 | PDLC03057,Specificity_I_00006, 2, 0.0042, 0.239, 0.278 | PDLC03073,Specificity_I_00022, 1, 3.3e-49, 0.897, 0.975 | PDLC03105,Specificity_I_00054, 1, 2.5e-122, 0.93, 0.984 | PDLC03135,Specificity_I_00084, 1, 1.8e-06, 0.3, 0.22 | PDLC03106,Specificity_I_00055, 1, 2e-04, 0.595, 0.627 | PDLC03106,Specificity_I_00055, 2, 570, 0.129, 0.121 | PDLC03068,Specificity_I_00017, 1, 0.0061, 0.23, 0.261 | PDLC03068,Specificity_I_00017, 2, 17, 0.068, 0.077 | PDLC03068,Specificity_I_00017, 3, 0.0054, 0.193, 0.221 | PDLC03068,Specificity_I_00017, 4, 21, 0.098, 0.112 | PDLC03118,Specificity_I_00067, 1, 2.2, 0.225, 0.238 | PDLC03118,Specificity_I_00067, 2, 2.5, 0.105, 0.115 | PDLC03086,Specificity_I_00035, 1, 0.011, 0.232, 0.236 | PDLC03086,Specificity_I_00035, 2, 2.8, 0.079, 0.083 | PDLC03086,Specificity_I_00035, 3, 2.9e-06, 0.201, 0.207 | PDLC03183,Specificity_I_00132, 1, 0.00079, 0.694, 0.754 | PDLC03124,Specificity_I_00073, 1, 3.7e-07, 0.289, 0.327 | PDLC03124,Specificity_I_00073, 2, 0.0044, 0.186, 0.196 | PDLC03194,Specificity_I_00143, 1, 0.3, 0.311, 0.35 | PDLC03194,Specificity_I_00143, 2, 1.2e-13, 0.302, 0.35 | PDLC03089,Specificity_I_00038, 1, 0.00022, 0.162, 0.164 | PDLC03089,Specificity_I_00038, 2, 4.6e-07, 0.425, 0.442 | PDLC03139,Specificity_I_00088, 1, 3.5, 0.19, 0.201 | PDLC03139,Specificity_I_00088, 2, 4.3, 0.123, 0.131 | PDLC03081,Specificity_I_00030, 1, 0.00022, 0.298, 0.31 | PDLC03081,Specificity_I_00030, 2, 0.77, 0.133, 0.143 | PDLC03078,Specificity_I_00027, 1, 2.5e-07, 0.282, 0.305 | PDLC03078,Specificity_I_00027, 2, 0.00085, 0.173, 0.179 | PDLC03071,Specificity_I_00020, 1, 2.3e-13, 0.49, 0.517 | PDLC03071,Specificity_I_00020, 2, 0.00027, 0.239, 0.257 | PDLC03062,Specificity_I_00011, 1, 0.41, 0.197, 0.237 | PDLC03062,Specificity_I_00011, 2, 0.15, 0.324, 0.403 | PDLC03200,Specificity_I_00149, 1, 1.7e-05, 0.254, 0.611 | PDLC03200,Specificity_I_00149, 2, 0.0017, 0.228, 0.526 | PDLC03119,Specificity_I_00068, 1, 59, 0.107, 0.12 | PDLC03119,Specificity_I_00068, 2, 0.086, 0.136, 0.16 | PDLC03095,Specificity_I_00044, 1, 350, 0.07, 0.068 | PDLC03095,Specificity_I_00044, 2, 0.045, 0.186, 0.178 | PDLC03038,MTase_I_00021, 1, 13, 0.223, 0.113 | PDLC03038,MTase_I_00021, 2, 5e-14, 0.3, 0.154 | PDLC03080,Specificity_I_00029, 1, 170, 0.16, 0.122 | PDLC03080,Specificity_I_00029, 2, 0.24, 0.153, 0.12 | PDLC03169,Specificity_I_00118, 1, 2.3e-05, 0.256, 0.256 | PDLC03169,Specificity_I_00118, 2, 1.2e-07, 0.298, 0.297 | PDLC03091,Specificity_I_00040, 1, 0.015, 0.228, 0.247 | PDLC03091,Specificity_I_00040, 2, 5.8e-05, 0.291, 0.305 | PDLC03079,Specificity_I_00028, 1, 8e-06, 0.249, 0.249 | PDLC03079,Specificity_I_00028, 2, 3e-11, 0.379, 0.37 | PDLC03163,Specificity_I_00112, 1, 120, 0.028, 0.03 | PDLC03163,Specificity_I_00112, 2, 0.059, 0.105, 0.111 | PDLC03096,Specificity_I_00045, 1, 0.0027, 0.247, 0.169 | PDLC03096,Specificity_I_00045, 2, 2.1e-05, 0.239, 0.164 | PDLC03101,Specificity_I_00050, 1, 1.4e-07, 0.256, 0.29 | PDLC03101,Specificity_I_00050, 2, 0.021, 0.144, 0.163 | PDLC03146,Specificity_I_00095, 1, 2.3e-11, 0.3, 0.321 | PDLC03146,Specificity_I_00095, 2, 0.029, 0.204, 0.212 | PDLC03191,Specificity_I_00140, 1, 8.6e-26, 0.365, 0.388 | PDLC03191,Specificity_I_00140, 2, 2.8e-33, 0.516, 0.548 | PDLC03084,Specificity_I_00033, 1, 7.2, 0.204, 0.232 | PDLC03084,Specificity_I_00033, 2, 5.1, 0.136, 0.151 | PDLC03157,Specificity_I_00106, 1, 0.0012, 0.177, 0.215 | PDLC03099,Specificity_I_00048, 1, 0.53, 0.232, 0.249 | PDLC03099,Specificity_I_00048, 2, 0.039, 0.302, 0.333 | PDLC03099,Specificity_I_00048, 3, 0.0033, 0.204, 0.21 | PDLC03160,Specificity_I_00109, 1, 4.1e-07, 0.352, 0.42 | PDLC03160,Specificity_I_00109, 2, 0.0028, 0.389, 0.466 | PDLC03074,Specificity_I_00023, 1, 0.26, 0.217, 0.233 | PDLC03074,Specificity_I_00023, 2, 6.5e-27, 0.372, 0.409 | PDLC03156,Specificity_I_00105, 1, 0.00012, 0.228, 0.254 | PDLC03156,Specificity_I_00105, 2, 0.23, 0.171, 0.186 | PDLC03066,Specificity_I_00015, 1, 330, 0.166, 0.172 | PDLC03066,Specificity_I_00015, 2, 0.00016, 0.44, 0.447 | PDLC03171,Specificity_I_00120, 1, 0.23, 0.295, 0.208 | PDLC03171,Specificity_I_00120, 2, 7.4, 0.114, 0.08 | PDLC03143,Specificity_I_00092, 1, 2.2e-05, 0.313, 0.327 | PDLC03164,Specificity_I_00113, 1, 0.0039, 0.256, 0.298 | PDLC03164,Specificity_I_00113, 2, 0.94, 0.061, 0.066 | PDLC03164,Specificity_I_00113, 3, 6e-04, 0.195, 0.23 | PDLC03069,Specificity_I_00018, 1, 2.8e-08, 0.315, 0.354 | PDLC03069,Specificity_I_00018, 2, 7.2e-18, 0.287, 0.344 | PDLC03103,Specificity_I_00052, 1, 1.4e-06, 0.519, 0.63 | PDLC03103,Specificity_I_00052, 2, 3.5e-05, 0.335, 0.39 | PDLC03147,Specificity_I_00096, 1, 500, 0.046, 0.049 | PDLC03147,Specificity_I_00096, 2, 8.6e-19, 0.317, 0.332 | PDLC03147,Specificity_I_00096, 3, 0.00013, 0.127, 0.135 | PDLC03112,Specificity_I_00061, 1, 0.0021, 0.144, 0.175 | PDLC03098,Specificity_I_00047, 1, 1.6e-14, 0.744, 0.786 | PDLC03070,Specificity_I_00019, 1, 9.4e-20, 0.681, 0.731 | PDLC03158,Specificity_I_00107, 1, 3.5e-21, 0.656, 0.688 | PDLC03175,Specificity_I_00124, 1, 0.0054, 0.19, 0.2 | PDLC03175,Specificity_I_00124, 2, 0.82, 0.234, 0.729 | PDLC03109,Specificity_I_00058, 1, 17, 0.193, 0.147 | PDLC03109,Specificity_I_00058, 2, 1.9e-06, 0.23, 0.178 | PDLC03072,Specificity_I_00021, 1, 7.9e-78, 0.919, 0.98 | PDLC03178,Specificity_I_00127, 1, 1.2e-14, 0.306, 0.343 | PDLC03178,Specificity_I_00127, 2, 1e-07, 0.396, 0.462 | PDLC03185,Specificity_I_00134, 1, 0.0011, 0.247, 0.284 | PDLC03185,Specificity_I_00134, 2, 0.00062, 0.204, 0.216 | PDLC03076,Specificity_I_00025, 1, 0.019, 0.258, 0.24 | PDLC03076,Specificity_I_00025, 2, 0.0024, 0.354, 0.346 | PDLC03100,Specificity_I_00049, 1, 0.0026, 0.387, 0.393 | PDLC03100,Specificity_I_00049, 2, 6.8e-15, 0.376, 0.441 | PDLC03129,Specificity_I_00078, 1, 4.4e-12, 0.265, 0.288 | PDLC03129,Specificity_I_00078, 2, 1.9, 0.147, 0.16 | PDLC03127,Specificity_I_00076, 1, 780, 0.031, 0.025 | PDLC03127,Specificity_I_00076, 2, 0.00019, 0.243, 0.193 | PDLC03127,Specificity_I_00076, 3, 8.9e-12, 0.306, 0.256 | PDLC03179,Specificity_I_00128, 1, 3.2e-08, 0.335, 0.275 | PDLC03179,Specificity_I_00128, 2, 6.3e-08, 0.337, 0.278 | PDLC03083,Specificity_I_00032, 1, 0.92, 0.057, 0.036 | PDLC03083,Specificity_I_00032, 2, 1.1e-53, 0.571, 0.36 | PDLC03153,Specificity_I_00102, 1, 40, 0.072, 0.079 | PDLC03153,Specificity_I_00102, 2, 0.48, 0.153, 0.168	PDLC03105, Specificity_I_00054, 2.5e-122, 0.93, 0.984 | PDLC03072, Specificity_I_00021, 7.9e-78, 0.919, 0.98 | PDLC03090, Specificity_I_00039, 4.9e-67, 0.908, 0.991 | PDLC03174, Specificity_I_00123, 3.7e-58, 0.915, 0.934 | PDLC03083, Specificity_I_00032, 1.1e-53, 0.571, 0.36
PA01_LB	5	contig_1	RM_type_I	HPLANN_02307	PDLC03040	REase_I_00001	REase_I	7.4e-44	1.1e-43	0.55	0.58	2421688	2425128	+	type I site-specific deoxyribonuclease	2259	5682	PDLC03040,REase_I_00001, 1, 1.1e-43, 0.55, 0.58 | PDLC03046,REase_I_00007, 1, 4.3, 0.043, 0.048 | PDLC03046,REase_I_00007, 2, 0.031, 0.077, 0.084 | PDLC03046,REase_I_00007, 3, 4.8e-06, 0.058, 0.064 | PDLC03048,REase_I_00009, 1, 1.6e-12, 0.274, 0.305 | PDLC03048,REase_I_00009, 2, 1.3, 0.127, 0.135 | PDLC03048,REase_I_00009, 3, 2.4e-10, 0.089, 0.103 | PDLC03045,REase_I_00006, 1, 2.7, 0.137, 0.156 | PDLC03045,REase_I_00006, 2, 14, 0.072, 0.081 | PDLC03045,REase_I_00006, 3, 4.3e-05, 0.092, 0.112 | PDLC03044,REase_I_00005, 1, 1.3e-09, 0.422, 0.421 | PDLC03044,REase_I_00005, 2, 2.5e-09, 0.086, 0.096 | PDLC03041,REase_I_00002, 1, 440, 0.016, 0.016 | PDLC03041,REase_I_00002, 2, 1.3e-08, 0.137, 0.149 | PDLC03041,REase_I_00002, 3, 33, 0.017, 0.018 | PDLC03041,REase_I_00002, 4, 8.5e-08, 0.075, 0.081	PDLC03040, REase_I_00001, 1.1e-43, 0.55, 0.58 | PDLC03048, REase_I_00009, 1.6e-12, 0.274, 0.305 | PDLC03044, REase_I_00005, 1.3e-09, 0.422, 0.421 | PDLC03041, REase_I_00002, 1.3e-08, 0.137, 0.149 | PDLC03046, REase_I_00007, 4.8e-06, 0.058, 0.064
PA01_LB	2	contig_1	PD-T4-6	HPLANN_03394	PDLC04042	PD-T4-6_WP_036366335.1	PD-T4-6	2.7e-51	3.6e-51	0.827	0.908	3679183	3680172	-	serine-threonine kinase Stk1	3334	5682	PDLC04061,PD-T4-6_WP_205119068.1, 1, 4.9e-44, 0.821, 0.524 | PDLC04049,PD-T4-6_WP_145059686.1, 1, 4.5e-14, 0.465, 0.339 | PDLC04059,PD-T4-6_WP_187294376.1, 1, 4.2e-12, 0.441, 0.328 | PDLC04055,PD-T4-6_WP_157606249.1, 1, 2.2e-28, 0.693, 0.44 | PDLC04041,PD-T4-6_WP_012633303.1, 1, 3.2e-36, 0.821, 0.598 | PDLC04063,PD-T4-6_WP_222213733.1, 1, 4.7e-13, 0.474, 0.271 | PDLC04040,PD-T4-6_WP_011718859.1, 1, 2.6e-25, 0.635, 0.377 | PDLC04052,PD-T4-6_WP_153359500.1, 1, 6.7e-32, 0.669, 0.429 | PDLC04051,PD-T4-6_WP_148765916.1, 1, 8.8e-16, 0.657, 0.443 | PDLC04045,PD-T4-6_WP_086836475.1, 1, 6.2e-20, 0.663, 0.62 | PDLC04050,PD-T4-6_WP_146515207.1, 1, 7.8e-25, 0.657, 0.427 | PDLC04048,PD-T4-6_WP_144078097.1, 1, 8.9e-27, 0.66, 0.579 | PDLC04057,PD-T4-6_WP_160801532.1, 1, 4.9e-33, 0.815, 0.587 | PDLC04062,PD-T4-6_WP_214431164.1, 1, 4.2e-20, 0.66, 0.464 | PDLC04064,PD-T4-6_WP_224370629.1, 1, 8.7e-25, 0.778, 0.667 | PDLC04043,PD-T4-6_WP_067834564.1, 1, 3.8e-38, 0.687, 0.473 | PDLC04058,PD-T4-6_WP_170252675.1, 1, 7.4e-11, 0.447, 0.313 | PDLC04060,PD-T4-6_WP_203635815.1, 1, 7.4e-33, 0.663, 0.422 | PDLC04056,PD-T4-6_WP_158110440.1, 1, 4.9e-14, 0.377, 0.296 | PDLC04047,PD-T4-6_WP_139553373.1, 1, 5.2e-32, 0.663, 0.63 | PDLC04054,PD-T4-6_WP_157521248.1, 1, 8.1e-46, 0.833, 0.767 | PDLC04053,PD-T4-6_WP_157124873.1, 1, 1.3e-48, 0.818, 0.839 | PDLC04046,PD-T4-6_WP_113935400.1, 1, 1.9e-12, 0.45, 0.34 | PDLC04039,PD-T4-6_WP_009677753.1, 1, 3.1e-34, 0.69, 0.467 | PDLC04042,PD-T4-6_WP_036366335.1, 1, 3.6e-51, 0.827, 0.908 | PDLC04044,PD-T4-6_WP_083882641.1, 1, 1.7e-26, 0.663, 0.567	PDLC04042, PD-T4-6_WP_036366335.1, 3.6e-51, 0.827, 0.908 | PDLC04053, PD-T4-6_WP_157124873.1, 1.3e-48, 0.818, 0.839 | PDLC04054, PD-T4-6_WP_157521248.1, 8.1e-46, 0.833, 0.767 | PDLC04061, PD-T4-6_WP_205119068.1, 4.9e-44, 0.821, 0.524 | PDLC04043, PD-T4-6_WP_067834564.1, 3.8e-38, 0.687, 0.473
PA01_LB	1	contig_1	Helicase-DUF2290	HPLANN_03701	PDLC03002	Helicase	Helicase	2.499999999999999e-134	3.199999999999999e-134	0.944	0.936	4014403	4016538	+	DNA 3'-5' helicase II	3638	5682	PDLC03002,Helicase, 1, 3.2e-134, 0.944, 0.936	PDLC03002, Helicase, 3.2e-134, 0.944, 0.936
PA01_LB	1	contig_1	Helicase-DUF2290	HPLANN_03702	PDLC02998	DUF2290	DUF2290	2.2e-14	3.1e-14	0.614	0.682	4016531	4017232	+	DUF2290 domain-containing protein	3639	5682	PDLC02998,DUF2290, 1, 3.1e-14, 0.614, 0.682 | PDLC02999,DUF2290_Pers, 1, 7e-10, 0.648, 0.644	PDLC02998, DUF2290, 3.1e-14, 0.614, 0.682 | PDLC02999, DUF2290_Pers, 7e-10, 0.648, 0.644
PA01_LB	4	contig_1	PDC-S39	HPLANN_03703	PDLC05011	PDC-S39_WP_191556434.1	PDC-S39	1.9e-91	2.3999999999999998e-91	0.947	0.965	4017735	4019600	-	DUF4209 domain-containing protein	3640	5682	PDLC05012,PDC-S39_WP_095017002.1, 1, 6.3e-83, 0.95, 0.966 | PDLC05011,PDC-S39_WP_191556434.1, 1, 2.4e-91, 0.947, 0.965	PDLC05011, PDC-S39_WP_191556434.1, 2.4e-91, 0.947, 0.965 | PDLC05012, PDC-S39_WP_095017002.1, 6.3e-83, 0.95, 0.966
PA01_LB	7	contig_1	retron_I-B	HPLANN_04385	PDLC02914	retron_type_I_B1_atpase_toprim_cluster22_2	ATPase-Toprim_I-B	1.4999999999999992e-197	1.5999999999999993e-197	0.998	0.995	4715250	4716575	-	AAA+ ATPase domain-containing protein	4307	5682	PDLC02914,retron_type_I_B1_atpase_toprim_cluster22_2, 1, 1.6e-197, 0.998, 0.995 | PDLC02915,retron_type_I_B2_atpase_toprim_cluster159_1, 1, 0.00014, 0.091, 0.058 | PDLC02915,retron_type_I_B2_atpase_toprim_cluster159_1, 2, 0.0077, 0.116, 0.079	PDLC02914, retron_type_I_B1_atpase_toprim_cluster22_2, 1.6e-197, 0.998, 0.995 | PDLC02915, retron_type_I_B2_atpase_toprim_cluster159_1, 0.00014, 0.091, 0.058
PA01_LB	7	contig_1	retron_I-B	HPLANN_04386	PDLC02937	retron_I-B1	RT_I-B	9.999999999999998e-127	1.1999999999999997e-126	0.986	0.88	4716578	4717429	-	RNA-directed DNA polymerase	4308	5682	PDLC02937,retron_I-B1, 1, 1.2e-126, 0.986, 0.88 | PDLC02938,retron_I-B2, 1, 1.3e-38, 0.763, 0.627	PDLC02937, retron_I-B1, 1.2e-126, 0.986, 0.88 | PDLC02938, retron_I-B2, 1.3e-38, 0.763, 0.627
PA01_LB	3	contig_1	PD-T4-6	HPLANN_04866	PDLC04042	PD-T4-6_WP_036366335.1	PD-T4-6	2.6e-58	3.2e-58	0.773	0.908	5240602	5241675	+	non-specific serine/threonine protein kinase	4772	5682	PDLC04061,PD-T4-6_WP_205119068.1, 1, 1.3e-50, 0.768, 0.524 | PDLC04049,PD-T4-6_WP_145059686.1, 1, 4e-17, 0.58, 0.468 | PDLC04059,PD-T4-6_WP_187294376.1, 1, 1.1e-17, 0.56, 0.46 | PDLC04055,PD-T4-6_WP_157606249.1, 1, 2.8e-27, 0.58, 0.403 | PDLC04041,PD-T4-6_WP_012633303.1, 1, 1.8e-38, 0.728, 0.564 | PDLC04063,PD-T4-6_WP_222213733.1, 1, 3e-17, 0.577, 0.363 | PDLC04040,PD-T4-6_WP_011718859.1, 1, 2.7e-32, 0.711, 0.457 | PDLC04052,PD-T4-6_WP_153359500.1, 1, 1.7e-36, 0.742, 0.518 | PDLC04051,PD-T4-6_WP_148765916.1, 1, 1.1e-19, 0.591, 0.439 | PDLC04045,PD-T4-6_WP_086836475.1, 1, 2.9e-22, 0.602, 0.62 | PDLC04050,PD-T4-6_WP_146515207.1, 1, 5.2e-33, 0.742, 0.527 | PDLC04048,PD-T4-6_WP_144078097.1, 1, 1.2e-42, 0.686, 0.664 | PDLC04057,PD-T4-6_WP_160801532.1, 1, 6.6e-47, 0.765, 0.589 | PDLC04062,PD-T4-6_WP_214431164.1, 1, 3.9e-26, 0.594, 0.46 | PDLC04064,PD-T4-6_WP_224370629.1, 1, 2.2e-33, 0.599, 0.547 | PDLC04043,PD-T4-6_WP_067834564.1, 1, 1.1e-50, 0.768, 0.586 | PDLC04058,PD-T4-6_WP_170252675.1, 1, 1.5e-17, 0.504, 0.383 | PDLC04060,PD-T4-6_WP_203635815.1, 1, 1.6e-50, 0.768, 0.537 | PDLC04056,PD-T4-6_WP_158110440.1, 1, 8.4e-17, 0.401, 0.349 | PDLC04047,PD-T4-6_WP_139553373.1, 1, 6.1e-50, 0.751, 0.78 | PDLC04054,PD-T4-6_WP_157521248.1, 1, 6.9e-48, 0.773, 0.764 | PDLC04053,PD-T4-6_WP_157124873.1, 1, 4.3e-57, 0.762, 0.836 | PDLC04046,PD-T4-6_WP_113935400.1, 1, 4.8e-16, 0.513, 0.419 | PDLC04039,PD-T4-6_WP_009677753.1, 1, 5.6e-48, 0.773, 0.572 | PDLC04042,PD-T4-6_WP_036366335.1, 1, 3.2e-58, 0.773, 0.908 | PDLC04044,PD-T4-6_WP_083882641.1, 1, 5.3e-29, 0.594, 0.559	PDLC04042, PD-T4-6_WP_036366335.1, 3.2e-58, 0.773, 0.908 | PDLC04053, PD-T4-6_WP_157124873.1, 4.3e-57, 0.762, 0.836 | PDLC04043, PD-T4-6_WP_067834564.1, 1.1e-50, 0.768, 0.586 | PDLC04061, PD-T4-6_WP_205119068.1, 1.3e-50, 0.768, 0.524 | PDLC04060, PD-T4-6_WP_203635815.1, 1.6e-50, 0.768, 0.537
SA01_AF_bead	10	contig_1	pycsar_effector	OKGCPC_00049	PDLC02370	PycC_CladeE	PycC	6.1999999999999985e-142	7.299999999999998e-142	0.901	0.997	56028	57299	+	Cytidylate cyclase	47	2608	PDLC02367,PycC_CladeB, 1, 9.9e-16, 0.383, 0.681 | PDLC00765,Cyclase_00005, 1, 6.7e-07, 0.378, 0.331 | PDLC00734,Effector_00072, 1, 3.6e-06, 0.248, 0.27 | PDLC02366,PycC_CladeA, 1, 5.6e-05, 0.279, 0.233 | PDLC02369,PycC_CladeD, 1, 3.2e-13, 0.404, 0.641 | PDLC00761,Cyclase_00001, 1, 1.3e-101, 0.832, 0.811 | PDLC00763,Cyclase_00003, 1, 3.2e-10, 0.397, 0.616 | PDLC02370,PycC_CladeE, 1, 7.3e-142, 0.901, 0.997 | PDLC02368,PycC_CladeC, 1, 1.2e-10, 0.376, 0.675 | PDLC00767,Cyclase_00007, 1, 1e-71, 0.617, 0.774 | PDLC00766,Cyclase_00006, 1, 1.2e-10, 0.385, 0.681 | PDLC00764,Cyclase_00004, 1, 2.4e-96, 0.882, 0.882	PDLC02370, PycC_CladeE, 7.3e-142, 0.901, 0.997 | PDLC00761, Cyclase_00001, 1.3e-101, 0.832, 0.811 | PDLC00764, Cyclase_00004, 2.4e-96, 0.882, 0.882 | PDLC00767, Cyclase_00007, 1e-71, 0.617, 0.774 | PDLC02367, PycC_CladeB, 9.9e-16, 0.383, 0.681
SA01_AF_bead	10	contig_1	pycsar_effector	OKGCPC_00050	PDLC02364	Pyc_3TM	PycTM	8.499999999999999e-60	9.4e-60	0.994	0.963	57305	57781	+	Pycsar effector protein SaPycTM	48	2608	PDLC00685,Effector_00023, 1, 6.2e-08, 0.791, 0.724 | PDLC00711,Effector_00049, 1, 1.2e-13, 0.791, 0.78 | PDLC02362,Pyc_1TM, 1, 860, 0.082, 0.176 | PDLC02362,Pyc_1TM, 2, 0.055, 0.361, 0.622 | PDLC00678,Effector_00016, 1, 2.9e-08, 0.816, 0.772 | PDLC02363,Pyc_2TM, 1, 2.7e-19, 0.943, 0.948 | PDLC00668,Effector_00006, 1, 1.2e-06, 0.905, 0.864 | PDLC00691,Effector_00029, 1, 1.1e-05, 0.81, 0.807 | PDLC00700,Effector_00038, 1, 2.3e-12, 0.861, 0.855 | PDLC00692,Effector_00030, 1, 0.00034, 0.759, 0.725 | PDLC02364,Pyc_3TM, 1, 9.4e-60, 0.994, 0.963 | PDLC02365,Pyc_4TM, 1, 1.2e-13, 0.88, 0.903	PDLC02364, Pyc_3TM, 9.4e-60, 0.994, 0.963 | PDLC02363, Pyc_2TM, 2.7e-19, 0.943, 0.948 | PDLC00711, Effector_00049, 1.2e-13, 0.791, 0.78 | PDLC02365, Pyc_4TM, 1.2e-13, 0.88, 0.903 | PDLC00700, Effector_00038, 2.3e-12, 0.861, 0.855
SA01_AF_bead	5	contig_1	RM_type_I	OKGCPC_00051	PDLC03019	MTase_I_00002	MTase_I	5.999999999999996e-274	6.699999999999997e-274	0.99	0.535	57820	59334	+	site-specific DNA-methyltransferase (adenine-specific)	49	2608	PDLC03021,MTase_I_00004, 1, 8.1e-50, 0.74, 0.745 | PDLC03026,MTase_I_00009, 1, 4.4e-43, 0.873, 0.869 | PDLC03032,MTase_I_00015, 1, 1.4e-46, 0.899, 0.434 | PDLC03037,MTase_I_00020, 1, 8e-28, 0.456, 0.289 | PDLC03022,MTase_I_00005, 1, 5.1e-84, 0.907, 0.554 | PDLC03031,MTase_I_00014, 1, 1.1e-88, 0.897, 0.573 | PDLC03025,MTase_I_00008, 1, 2.7e-27, 0.496, 0.445 | PDLC03035,MTase_I_00018, 1, 1.7e-115, 0.833, 0.654 | PDLC03035,MTase_I_00018, 2, 6.4e-18, 0.151, 0.116 | PDLC03036,MTase_I_00019, 1, 2.1e-17, 0.46, 0.383 | PDLC03033,MTase_I_00016, 1, 7.9e-42, 0.734, 0.691 | PDLC03018,MTase_I_00001, 1, 1.5e-09, 0.131, 0.085 | PDLC03018,MTase_I_00001, 2, 0.00018, 0.111, 0.075 | PDLC03018,MTase_I_00001, 3, 9.5, 0.149, 0.1 | PDLC03027,MTase_I_00010, 1, 1.2e-71, 0.911, 0.54 | PDLC03019,MTase_I_00002, 1, 6.7e-274, 0.99, 0.535 | PDLC03038,MTase_I_00021, 1, 3.9e-64, 0.901, 0.498 | PDLC03029,MTase_I_00012, 1, 0.0036, 0.107, 0.082 | PDLC03029,MTase_I_00012, 2, 1.4e-54, 0.641, 0.508 | PDLC03028,MTase_I_00011, 1, 2.9e-57, 0.97, 0.404 | PDLC03039,MTase_I_00022, 1, 2.8e-64, 0.919, 0.645 | PDLC03023,MTase_I_00006, 1, 4.1, 0.081, 0.056 | PDLC03023,MTase_I_00006, 2, 0.12, 0.149, 0.105 | PDLC03020,MTase_I_00003, 1, 2.6e-06, 0.097, 0.112 | PDLC03020,MTase_I_00003, 2, 2.2e-36, 0.464, 0.607	PDLC03019, MTase_I_00002, 6.7e-274, 0.99, 0.535 | PDLC03035, MTase_I_00018, 1.7e-115, 0.833, 0.654 | PDLC03031, MTase_I_00014, 1.1e-88, 0.897, 0.573 | PDLC03022, MTase_I_00005, 5.1e-84, 0.907, 0.554 | PDLC03027, MTase_I_00010, 1.2e-71, 0.911, 0.54
SA01_AF_bead	5	contig_1	RM_type_I	OKGCPC_00052	PDLC03164	Specificity_I_00113	Specificity_I	4.2999999999999986e-188	4.799999999999999e-188	0.998	0.998	59324	60556	+	Putative type-1 restriction enzyme hindviip specificity protein short s-hindviip	50	2608	PDLC03093,Specificity_I_00042, 1, 12, 0.068, 0.075 | PDLC03093,Specificity_I_00042, 2, 0.00042, 0.205, 0.217 | PDLC03133,Specificity_I_00082, 1, 66, 0.039, 0.038 | PDLC03133,Specificity_I_00082, 2, 2.2e-12, 0.312, 0.281 | PDLC03133,Specificity_I_00082, 3, 0.00026, 0.198, 0.197 | PDLC03187,Specificity_I_00136, 1, 0.027, 0.166, 0.184 | PDLC03187,Specificity_I_00136, 2, 26, 0.105, 0.123 | PDLC03132,Specificity_I_00081, 1, 1e-14, 0.612, 0.633 | PDLC03165,Specificity_I_00114, 1, 1.4e-28, 0.912, 0.903 | PDLC03108,Specificity_I_00057, 1, 1.1e-12, 0.441, 0.383 | PDLC03108,Specificity_I_00057, 2, 4, 0.085, 0.077 | PDLC03108,Specificity_I_00057, 3, 0.034, 0.18, 0.164 | PDLC03148,Specificity_I_00097, 1, 4.4e-12, 0.437, 0.395 | PDLC03148,Specificity_I_00097, 2, 4.4e-11, 0.327, 0.28 | PDLC03148,Specificity_I_00097, 3, 0.3, 0.129, 0.11 | PDLC03148,Specificity_I_00097, 4, 0.8, 0.098, 0.095 | PDLC03061,Specificity_I_00010, 1, 110, 0.088, 0.1 | PDLC03061,Specificity_I_00010, 2, 0.17, 0.141, 0.153 | PDLC03061,Specificity_I_00010, 3, 2e-09, 0.3, 0.35 | PDLC03077,Specificity_I_00026, 1, 4.4e-10, 0.29, 0.266 | PDLC03077,Specificity_I_00026, 2, 28, 0.168, 0.17 | PDLC03059,Specificity_I_00008, 1, 0.011, 0.737, 0.68 | PDLC03170,Specificity_I_00119, 1, 7.9e-12, 0.41, 0.382 | PDLC03170,Specificity_I_00119, 2, 33, 0.112, 0.094 | PDLC03168,Specificity_I_00117, 1, 2.4e-36, 0.48, 0.414 | PDLC03168,Specificity_I_00117, 2, 0.00032, 0.117, 0.105 | PDLC03168,Specificity_I_00117, 3, 5.4e-18, 0.229, 0.192 | PDLC03055,Specificity_I_00004, 1, 0.00014, 0.327, 0.327 | PDLC03055,Specificity_I_00004, 2, 0.0041, 0.137, 0.14 | PDLC03189,Specificity_I_00138, 1, 3.3e-12, 0.402, 0.342 | PDLC03189,Specificity_I_00138, 2, 0.76, 0.112, 0.094 | PDLC03189,Specificity_I_00138, 3, 81, 0.083, 0.074 | PDLC03113,Specificity_I_00062, 1, 3e-11, 0.827, 0.813 | PDLC03186,Specificity_I_00135, 1, 0.00019, 0.402, 0.36 | PDLC03186,Specificity_I_00135, 2, 27, 0.059, 0.561 | PDLC03094,Specificity_I_00043, 1, 15, 0.171, 0.18 | PDLC03094,Specificity_I_00043, 2, 1.2e-06, 0.202, 0.216 | PDLC03094,Specificity_I_00043, 3, 48, 0.129, 0.128 | PDLC03094,Specificity_I_00043, 4, 72, 0.102, 0.102 | PDLC03149,Specificity_I_00098, 1, 0.0035, 0.32, 0.327 | PDLC03149,Specificity_I_00098, 2, 0.057, 0.078, 0.08 | PDLC03092,Specificity_I_00041, 1, 77, 0.078, 0.088 | PDLC03092,Specificity_I_00041, 2, 2.5e-41, 0.824, 0.877 | PDLC03032,MTase_I_00015, 1, 0.001, 0.368, 0.142 | PDLC03032,MTase_I_00015, 2, 1, 0.117, 0.048 | PDLC03162,Specificity_I_00111, 1, 1.4e-07, 0.39, 0.362 | PDLC03162,Specificity_I_00111, 2, 0.00035, 0.161, 0.153 | PDLC03162,Specificity_I_00111, 3, 2.5, 0.173, 0.176 | PDLC03172,Specificity_I_00121, 1, 3.5e-25, 0.917, 0.923 | PDLC03161,Specificity_I_00110, 1, 36, 0.22, 0.212 | PDLC03161,Specificity_I_00110, 2, 3.2e-07, 0.241, 0.227 | PDLC03161,Specificity_I_00110, 3, 6.6e-08, 0.217, 0.222 | PDLC03196,Specificity_I_00145, 1, 0.12, 0.205, 0.101 | PDLC03196,Specificity_I_00145, 2, 7, 0.154, 0.097 | PDLC03121,Specificity_I_00070, 1, 3.8, 0.115, 0.118 | PDLC03121,Specificity_I_00070, 2, 4.6e-07, 0.185, 0.193 | PDLC03090,Specificity_I_00039, 1, 1.1e-23, 0.902, 0.885 | PDLC03130,Specificity_I_00079, 1, 2.5e-05, 0.198, 0.183 | PDLC03130,Specificity_I_00079, 2, 120, 0.078, 0.077 | PDLC03130,Specificity_I_00079, 3, 6.4e-08, 0.205, 0.19 | PDLC03087,Specificity_I_00036, 1, 2.2e-23, 0.661, 0.591 | PDLC03087,Specificity_I_00036, 2, 8.5e-05, 0.2, 0.203 | PDLC03065,Specificity_I_00014, 1, 16, 0.251, 0.284 | PDLC03065,Specificity_I_00014, 2, 4.6e-06, 0.332, 0.375 | PDLC03144,Specificity_I_00093, 1, 7.7e-10, 0.324, 0.307 | PDLC03144,Specificity_I_00093, 2, 3.4e-07, 0.293, 0.33 | PDLC03159,Specificity_I_00108, 1, 0.00044, 0.288, 0.216 | PDLC03188,Specificity_I_00137, 1, 1e-06, 0.388, 0.369 | PDLC03110,Specificity_I_00059, 1, 8.7e-11, 0.376, 0.571 | PDLC03110,Specificity_I_00059, 2, 57, 0.122, 0.072 | PDLC03102,Specificity_I_00051, 1, 0.00068, 0.149, 0.162 | PDLC03102,Specificity_I_00051, 2, 7.7e-11, 0.371, 0.386 | PDLC03123,Specificity_I_00072, 1, 2.2e-06, 0.207, 0.212 | PDLC03123,Specificity_I_00072, 2, 4.2, 0.124, 0.122 | PDLC03123,Specificity_I_00072, 3, 2.7e-05, 0.08, 0.082 | PDLC03154,Specificity_I_00103, 1, 1.8e-28, 0.961, 0.963 | PDLC03107,Specificity_I_00056, 1, 3.6e-20, 0.473, 0.495 | PDLC03107,Specificity_I_00056, 2, 25, 0.095, 0.094 | PDLC03107,Specificity_I_00056, 3, 1.3, 0.151, 0.156 | PDLC03117,Specificity_I_00066, 1, 5.6e-08, 0.356, 0.274 | PDLC03082,Specificity_I_00031, 1, 1.8e-11, 0.276, 0.302 | PDLC03082,Specificity_I_00031, 2, 3.8e-11, 0.441, 0.519 | PDLC03126,Specificity_I_00075, 1, 6e-28, 0.398, 0.235 | PDLC03126,Specificity_I_00075, 2, 20, 0.195, 0.104 | PDLC03064,Specificity_I_00013, 1, 3.6e-08, 0.461, 0.438 | PDLC03064,Specificity_I_00013, 2, 0.0045, 0.317, 0.325 | PDLC03063,Specificity_I_00012, 1, 45, 0.063, 0.07 | PDLC03063,Specificity_I_00012, 2, 3.8e-11, 0.185, 0.206 | PDLC03063,Specificity_I_00012, 3, 6.2e-10, 0.354, 0.379 | PDLC03063,Specificity_I_00012, 4, 5.5e-10, 0.159, 0.176 | PDLC03057,Specificity_I_00006, 1, 2.6e-12, 0.363, 0.354 | PDLC03057,Specificity_I_00006, 2, 520, 0.059, 0.052 | PDLC03073,Specificity_I_00022, 1, 8e-22, 0.922, 0.902 | PDLC03195,Specificity_I_00144, 1, 0.018, 0.259, 0.193 | PDLC03105,Specificity_I_00054, 1, 1.2e-12, 0.407, 0.348 | PDLC03105,Specificity_I_00054, 2, 0.013, 0.11, 0.089 | PDLC03135,Specificity_I_00084, 1, 3.7e-23, 0.693, 0.504 | PDLC03116,Specificity_I_00065, 1, 0.18, 0.185, 0.186 | PDLC03116,Specificity_I_00065, 2, 7.3e-08, 0.317, 0.318 | PDLC03052,Specificity_I_00001, 1, 2.5e-15, 0.456, 0.399 | PDLC03052,Specificity_I_00001, 2, 2.9e-05, 0.212, 0.194 | PDLC03106,Specificity_I_00055, 1, 0.00014, 0.337, 0.312 | PDLC03106,Specificity_I_00055, 2, 4.1, 0.176, 0.148 | PDLC03068,Specificity_I_00017, 1, 4.1e-85, 0.968, 0.983 | PDLC03118,Specificity_I_00067, 1, 3.7e-08, 0.349, 0.322 | PDLC03118,Specificity_I_00067, 2, 0.38, 0.129, 0.115 | PDLC03152,Specificity_I_00101, 1, 2.1e-10, 0.707, 0.737 | PDLC03086,Specificity_I_00035, 1, 3.6e-25, 0.439, 0.38 | PDLC03086,Specificity_I_00035, 2, 2.5e-18, 0.449, 0.456 | PDLC03019,MTase_I_00002, 1, 1.7e-99, 0.678, 0.298 | PDLC03019,MTase_I_00002, 2, 8.9e-12, 0.212, 0.094 | PDLC03134,Specificity_I_00083, 1, 2.4e-12, 0.427, 0.388 | PDLC03134,Specificity_I_00083, 2, 0.0051, 0.117, 0.11 | PDLC03134,Specificity_I_00083, 3, 0.02, 0.178, 0.171 | PDLC03138,Specificity_I_00087, 1, 1e-30, 0.341, 0.289 | PDLC03138,Specificity_I_00087, 2, 0.024, 0.215, 0.181 | PDLC03138,Specificity_I_00087, 3, 0.96, 0.041, 0.035 | PDLC03124,Specificity_I_00073, 1, 8.8e-15, 0.42, 0.412 | PDLC03124,Specificity_I_00073, 2, 0.94, 0.412, 0.402 | PDLC03194,Specificity_I_00143, 1, 6.1e-05, 0.21, 0.23 | PDLC03194,Specificity_I_00143, 2, 1.1, 0.102, 0.107 | PDLC03194,Specificity_I_00143, 3, 0.29, 0.168, 0.184 | PDLC03089,Specificity_I_00038, 1, 1.3e-51, 0.966, 0.969 | PDLC03115,Specificity_I_00064, 1, 0.0082, 0.21, 0.167 | PDLC03115,Specificity_I_00064, 2, 2e-09, 0.398, 0.344 | PDLC03173,Specificity_I_00122, 1, 0.017, 0.485, 0.417 | PDLC03078,Specificity_I_00027, 1, 6.3e-10, 0.471, 0.453 | PDLC03078,Specificity_I_00027, 2, 0.049, 0.373, 0.372 | PDLC03071,Specificity_I_00020, 1, 3.5e-08, 0.385, 0.35 | PDLC03071,Specificity_I_00020, 2, 130, 0.11, 0.11 | PDLC03071,Specificity_I_00020, 3, 210, 0.049, 0.048 | PDLC03062,Specificity_I_00011, 1, 0.0079, 0.149, 0.165 | PDLC03062,Specificity_I_00011, 2, 0.027, 0.178, 0.181 | PDLC03177,Specificity_I_00126, 1, 0.0016, 0.144, 0.149 | PDLC03177,Specificity_I_00126, 2, 0.0012, 0.088, 0.085 | PDLC03058,Specificity_I_00007, 1, 3.5, 0.129, 0.135 | PDLC03058,Specificity_I_00007, 2, 0.054, 0.066, 0.069 | PDLC03119,Specificity_I_00068, 1, 1.1e-11, 0.337, 0.354 | PDLC03119,Specificity_I_00068, 2, 12, 0.046, 0.048 | PDLC03119,Specificity_I_00068, 3, 4.7, 0.083, 0.092 | PDLC03038,MTase_I_00021, 1, 0.0011, 0.261, 0.113 | PDLC03169,Specificity_I_00118, 1, 1.3e-13, 0.4, 0.349 | PDLC03169,Specificity_I_00118, 2, 0.37, 0.102, 0.093 | PDLC03182,Specificity_I_00131, 1, 6e-04, 0.212, 0.2 | PDLC03182,Specificity_I_00131, 2, 0.048, 0.129, 0.118 | PDLC03079,Specificity_I_00028, 1, 8e-13, 0.432, 0.372 | PDLC03079,Specificity_I_00028, 2, 0.0024, 0.127, 0.113 | PDLC03079,Specificity_I_00028, 3, 1.1, 0.163, 0.149 | PDLC03163,Specificity_I_00112, 1, 1.2e-45, 0.766, 0.772 | PDLC03096,Specificity_I_00045, 1, 3.9e-10, 0.341, 0.208 | PDLC03096,Specificity_I_00045, 2, 240, 0.071, 0.044 | PDLC03101,Specificity_I_00050, 1, 4.5e-15, 0.402, 0.387 | PDLC03101,Specificity_I_00050, 2, 0.012, 0.159, 0.156 | PDLC03101,Specificity_I_00050, 3, 0.62, 0.168, 0.17 | PDLC03136,Specificity_I_00085, 1, 5.1e-24, 0.695, 0.93 | PDLC03146,Specificity_I_00095, 1, 1.6e-07, 0.283, 0.264 | PDLC03146,Specificity_I_00095, 2, 0.22, 0.149, 0.143 | PDLC03084,Specificity_I_00033, 1, 2.4e-11, 0.924, 0.946 | PDLC03111,Specificity_I_00060, 1, 0.017, 0.141, 0.275 | PDLC03111,Specificity_I_00060, 2, 87, 0.098, 0.203 | PDLC03099,Specificity_I_00048, 1, 2.7e-44, 0.354, 0.348 | PDLC03099,Specificity_I_00048, 2, 4e-17, 0.283, 0.286 | PDLC03099,Specificity_I_00048, 3, 6.2e-22, 0.232, 0.237 | PDLC03160,Specificity_I_00109, 1, 53, 0.107, 0.111 | PDLC03160,Specificity_I_00109, 2, 4.8e-13, 0.346, 0.365 | PDLC03074,Specificity_I_00023, 1, 2.4e-12, 0.59, 0.591 | PDLC03074,Specificity_I_00023, 2, 1.3, 0.095, 0.105 | PDLC03156,Specificity_I_00105, 1, 6.6e-09, 0.451, 0.426 | PDLC03156,Specificity_I_00105, 2, 1.2, 0.129, 0.121 | PDLC03156,Specificity_I_00105, 3, 15, 0.168, 0.16 | PDLC03066,Specificity_I_00015, 1, 160, 0.117, 0.093 | PDLC03066,Specificity_I_00015, 2, 6.4e-40, 0.7, 0.701 | PDLC03164,Specificity_I_00113, 1, 4.8e-188, 0.998, 0.998 | PDLC03069,Specificity_I_00018, 1, 1.8e-18, 0.444, 0.465 | PDLC03069,Specificity_I_00018, 2, 0.88, 0.149, 0.155 | PDLC03103,Specificity_I_00052, 1, 2.1e-05, 0.4, 0.406 | PDLC03103,Specificity_I_00052, 2, 14, 0.149, 0.158 | PDLC03147,Specificity_I_00096, 1, 7.1e-25, 0.371, 0.346 | PDLC03147,Specificity_I_00096, 2, 360, 0.034, 0.032 | PDLC03137,Specificity_I_00086, 1, 370, 0.12, 0.135 | PDLC03137,Specificity_I_00086, 2, 1.5e-07, 0.351, 0.393 | PDLC03137,Specificity_I_00086, 3, 0.41, 0.066, 0.074 | PDLC03112,Specificity_I_00061, 1, 8e-24, 0.866, 0.881 | PDLC03054,Specificity_I_00003, 1, 0.012, 0.407, 0.401 | PDLC03054,Specificity_I_00003, 2, 21, 0.039, 0.04 | PDLC03054,Specificity_I_00003, 3, 0.00055, 0.393, 0.389 | PDLC03098,Specificity_I_00047, 1, 1e-10, 0.366, 0.307 | PDLC03098,Specificity_I_00047, 2, 7.2e-08, 0.437, 0.447 | PDLC03158,Specificity_I_00107, 1, 3.2e-18, 0.473, 0.448 | PDLC03158,Specificity_I_00107, 2, 2.1, 0.251, 0.236 | PDLC03175,Specificity_I_00124, 1, 6.9e-05, 0.283, 0.26 | PDLC03175,Specificity_I_00124, 2, 2.8, 0.132, 0.112 | PDLC03104,Specificity_I_00053, 1, 24, 0.222, 0.205 | PDLC03104,Specificity_I_00053, 2, 1.5e-18, 0.339, 0.342 | PDLC03104,Specificity_I_00053, 3, 0.00018, 0.149, 0.145 | PDLC03109,Specificity_I_00058, 1, 1.6e-06, 0.256, 0.641 | PDLC03109,Specificity_I_00058, 2, 120, 0.139, 0.098 | PDLC03109,Specificity_I_00058, 3, 49, 0.178, 0.13 | PDLC03072,Specificity_I_00021, 1, 1e-14, 0.371, 0.328 | PDLC03072,Specificity_I_00021, 2, 0.052, 0.09, 0.074 | PDLC03072,Specificity_I_00021, 3, 0.52, 0.19, 0.183 | PDLC03178,Specificity_I_00127, 1, 9.8e-12, 0.459, 0.453 | PDLC03178,Specificity_I_00127, 2, 3.4e-09, 0.407, 0.448 | PDLC03185,Specificity_I_00134, 1, 3.1e-13, 0.473, 0.461 | PDLC03185,Specificity_I_00134, 2, 0.0044, 0.278, 0.284 | PDLC03100,Specificity_I_00049, 1, 2.7e-17, 0.461, 0.48 | PDLC03100,Specificity_I_00049, 2, 1.9e-07, 0.278, 0.224 | PDLC03100,Specificity_I_00049, 3, 18, 0.149, 0.153 | PDLC03129,Specificity_I_00078, 1, 2.8e-08, 0.356, 0.336 | PDLC03129,Specificity_I_00078, 2, 3.4e-06, 0.237, 0.227 | PDLC03129,Specificity_I_00078, 3, 240, 0.056, 0.053 | PDLC03127,Specificity_I_00076, 1, 8.4e-12, 0.449, 0.329 | PDLC03127,Specificity_I_00076, 2, 27, 0.071, 0.051 | PDLC03179,Specificity_I_00128, 1, 2.8e-11, 0.39, 0.261 | PDLC03179,Specificity_I_00128, 2, 3, 0.268, 0.2 | PDLC03083,Specificity_I_00032, 1, 0.002, 0.38, 0.212 | PDLC03153,Specificity_I_00102, 1, 6.3e-17, 0.463, 0.456 | PDLC03153,Specificity_I_00102, 2, 200, 0.1, 0.086	PDLC03164, Specificity_I_00113, 4.8e-188, 0.998, 0.998 | PDLC03019, MTase_I_00002, 1.7e-99, 0.678, 0.298 | PDLC03068, Specificity_I_00017, 4.1e-85, 0.968, 0.983 | PDLC03089, Specificity_I_00038, 1.3e-51, 0.966, 0.969 | PDLC03163, Specificity_I_00112, 1.2e-45, 0.766, 0.772
SA01_AF_bead	5	contig_1	RM_type_I	OKGCPC_00053	PDLC03040	REase_I_00001	REase_I	0	0	0.994	0.992	60540	63668	+	Type I restriction enzyme endonuclease subunit	51	2608	PDLC03040,REase_I_00001, 1, 0, 0.994, 0.992 | PDLC03046,REase_I_00007, 1, 3.1e-17, 0.321, 0.327 | PDLC03046,REase_I_00007, 2, 1.1e-12, 0.079, 0.079 | PDLC03048,REase_I_00009, 1, 2.9e-39, 0.424, 0.429 | PDLC03048,REase_I_00009, 2, 1.1e-16, 0.376, 0.377 | PDLC03043,REase_I_00004, 1, 1.2e-07, 0.151, 0.495 | PDLC03045,REase_I_00006, 1, 4.9e-09, 0.327, 0.329 | PDLC03045,REase_I_00006, 2, 4.9e-09, 0.062, 0.066 | PDLC03044,REase_I_00005, 1, 4.1e-61, 0.488, 0.469 | PDLC03044,REase_I_00005, 2, 1.5e-14, 0.088, 0.096 | PDLC03041,REase_I_00002, 1, 1.9e-13, 0.173, 0.177 | PDLC03041,REase_I_00002, 2, 9.6e-65, 0.465, 0.437	PDLC03040, REase_I_00001, 0, 0.994, 0.992 | PDLC03041, REase_I_00002, 9.6e-65, 0.465, 0.437 | PDLC03044, REase_I_00005, 4.1e-61, 0.488, 0.469 | PDLC03048, REase_I_00009, 2.9e-39, 0.424, 0.429 | PDLC03046, REase_I_00007, 3.1e-17, 0.321, 0.327
SA01_AF_bead	3	contig_1	Mokosh_TypeII	OKGCPC_00068	PDLC03924	Mokosh_TypeII__MkoC	MkoC	4.3999999999999996e-67	6.3e-67	0.728	0.622	76493	79645	+	RecBCD enzyme subunit RecD	66	2608	PDLC03924,Mokosh_TypeII__MkoC, 1, 6.3e-67, 0.728, 0.622	PDLC03924, Mokosh_TypeII__MkoC, 6.3e-67, 0.728, 0.622
SA01_AF_bead	1	contig_1	DMS_other	OKGCPC_00371	PDLC03022	MTase_I_00005	MTase_I	2.0999999999999995e-168	2.0999999999999995e-168	0.915	0.564	422688	424244	+	type I restriction-modification system subunit M	364	2608	PDLC03034,MTase_I_00017, 1, 0.034, 0.116, 0.082 | PDLC03034,MTase_I_00017, 2, 4.7e-10, 0.224, 0.173 | PDLC02522,PglX_00008, 1, 0.00032, 0.239, 0.098 | PDLC02522,PglX_00008, 1, 0.00032, 0.239, 0.098 | PDLC03258,MTase_II_00044, 1, 1.6e-08, 0.4, 0.5 | PDLC03301,MTase_II_00087, 1, 0.021, 0.363, 0.311 | PDLC03348,MTase_II_00134, 1, 8.2e-05, 0.18, 0.127 | PDLC03348,MTase_II_00134, 2, 1.6e-09, 0.305, 0.226 | PDLC03021,MTase_I_00004, 1, 3.8e-56, 0.693, 0.76 | PDLC03026,MTase_I_00009, 1, 0.28, 0.118, 0.113 | PDLC03026,MTase_I_00009, 2, 4.1e-40, 0.689, 0.776 | PDLC03032,MTase_I_00015, 1, 6.1e-06, 0.077, 0.04 | PDLC03032,MTase_I_00015, 2, 1.5e-80, 0.697, 0.368 | PDLC03218,MTase_II_00004, 1, 1.3e-13, 0.541, 0.549 | PDLC03037,MTase_I_00020, 1, 2.6e-22, 0.436, 0.293 | PDLC03022,MTase_I_00005, 1, 2.1e-168, 0.915, 0.564 | PDLC03022,MTase_I_00005, 2, 12, 0.048, 0.029 | PDLC03250,MTase_II_00036, 1, 1.2, 0.085, 0.062 | PDLC03250,MTase_II_00036, 2, 0.0011, 0.284, 0.188 | PDLC03031,MTase_I_00014, 1, 7.6e-97, 0.911, 0.586 | PDLC03317,MTase_II_00103, 1, 0.00013, 0.172, 0.111 | PDLC03317,MTase_II_00103, 2, 0.00021, 0.305, 0.187 | PDLC03335,MTase_II_00121, 1, 1.7e-09, 0.56, 0.511 | PDLC04134,mads_2, 1, 2e-55, 0.842, 0.715 | PDLC03602,REase_MTase_IIG_00007, 1, 1.5e-13, 0.473, 0.378 | PDLC03347,MTase_II_00133, 1, 5.6e-06, 0.359, 0.367 | PDLC03025,MTase_I_00008, 1, 220, 0.048, 0.042 | PDLC03025,MTase_I_00008, 2, 2e-27, 0.502, 0.462 | PDLC03025,MTase_I_00008, 3, 16, 0.116, 0.102 | PDLC02521,PglX_00007, 1, 220, 0.06, 0.026 | PDLC02521,PglX_00007, 1, 220, 0.06, 0.026 | PDLC02521,PglX_00007, 2, 63, 0.025, 0.011 | PDLC02521,PglX_00007, 2, 63, 0.025, 0.011 | PDLC02521,PglX_00007, 3, 5.9e-09, 0.288, 0.125 | PDLC02521,PglX_00007, 3, 5.9e-09, 0.288, 0.125 | PDLC03619,REase_MTase_IIG_00024, 1, 0.00018, 0.16, 0.285 | PDLC03035,MTase_I_00018, 1, 1.1e-39, 0.834, 0.646 | PDLC03035,MTase_I_00018, 2, 0.0064, 0.114, 0.098 | PDLC03036,MTase_I_00019, 1, 3e-13, 0.467, 0.398 | PDLC02528,PglX_00014, 1, 4.2e-05, 0.284, 0.13 | PDLC02528,PglX_00014, 1, 4.2e-05, 0.284, 0.13 | PDLC03291,MTase_II_00077, 1, 0.089, 0.116, 0.182 | PDLC03267,MTase_II_00053, 1, 7e-17, 0.485, 0.466 | PDLC03606,REase_MTase_IIG_00011, 1, 0.00018, 0.122, 0.067 | PDLC03606,REase_MTase_IIG_00011, 2, 120, 0.147, 0.093 | PDLC03033,MTase_I_00016, 1, 1.5e-50, 0.967, 0.963 | PDLC03227,MTase_II_00013, 1, 3.4e-08, 0.392, 0.423 | PDLC03311,MTase_II_00097, 1, 2.8e-13, 0.421, 0.444 | PDLC03027,MTase_I_00010, 1, 1.4e-10, 0.112, 0.073 | PDLC03027,MTase_I_00010, 2, 7.2e-104, 0.691, 0.452 | PDLC03019,MTase_I_00002, 1, 2e-59, 0.9, 0.49 | PDLC03222,MTase_II_00008, 1, 0.0058, 0.253, 0.211 | PDLC03356,MTase_II_00142, 1, 2.2e-10, 0.496, 0.448 | PDLC03338,MTase_II_00124, 1, 0.024, 0.089, 0.079 | PDLC03338,MTase_II_00124, 2, 0.0016, 0.191, 0.151 | PDLC03293,MTase_II_00079, 1, 1.1e-05, 0.409, 0.468 | PDLC03219,MTase_II_00005, 1, 0.099, 0.124, 0.123 | PDLC03219,MTase_II_00005, 2, 0.21, 0.052, 0.054 | PDLC03245,MTase_II_00031, 1, 9.6, 0.087, 0.085 | PDLC03245,MTase_II_00031, 2, 3.2e-07, 0.228, 0.203 | PDLC03038,MTase_I_00021, 1, 1.9e-63, 0.917, 0.511 | PDLC03600,REase_MTase_IIG_00005, 1, 52, 0.027, 0.012 | PDLC03600,REase_MTase_IIG_00005, 2, 6.6e-08, 0.307, 0.131 | PDLC03029,MTase_I_00012, 1, 4.7e-51, 0.847, 0.681 | PDLC03029,MTase_I_00012, 2, 7.2, 0.039, 0.03 | PDLC03318,MTase_II_00104, 1, 2.5e-06, 0.129, 0.086 | PDLC03318,MTase_II_00104, 2, 5.4e-07, 0.236, 0.188 | PDLC03028,MTase_I_00011, 1, 4.4e-58, 0.965, 0.406 | PDLC03039,MTase_I_00022, 1, 2e-63, 0.898, 0.633 | PDLC03357,MTase_II_00143, 1, 9.9e-12, 0.394, 0.342 | PDLC03719,oMTase_00008, 1, 6.8e-10, 0.407, 0.501 | PDLC03240,MTase_II_00026, 1, 5e-52, 0.903, 0.914 | PDLC03024,MTase_I_00007, 1, 2.6, 0.106, 0.094 | PDLC03024,MTase_I_00007, 2, 0.026, 0.1, 0.081 | PDLC03024,MTase_I_00007, 3, 3.6, 0.085, 0.068 | PDLC03030,MTase_I_00013, 1, 0.013, 0.166, 0.118 | PDLC03030,MTase_I_00013, 2, 3.7e-07, 0.409, 0.357 | PDLC02525,PglX_00011, 1, 1.2, 0.062, 0.054 | PDLC02525,PglX_00011, 1, 1.2, 0.062, 0.054 | PDLC02525,PglX_00011, 2, 1.3e-07, 0.297, 0.25 | PDLC02525,PglX_00011, 2, 1.3e-07, 0.297, 0.25 | PDLC03226,MTase_II_00012, 1, 5.6e-12, 0.444, 0.423 | PDLC03285,MTase_II_00071, 1, 250, 0.052, 0.065 | PDLC03285,MTase_II_00071, 2, 1.5e-14, 0.494, 0.62 | PDLC03020,MTase_I_00003, 1, 2.4e-80, 0.732, 0.946 | PDLC03020,MTase_I_00003, 2, 320, 0.06, 0.071	PDLC03022, MTase_I_00005, 2.1e-168, 0.915, 0.564 | PDLC03027, MTase_I_00010, 7.2e-104, 0.691, 0.452 | PDLC03031, MTase_I_00014, 7.6e-97, 0.911, 0.586 | PDLC03032, MTase_I_00015, 1.5e-80, 0.697, 0.368 | PDLC03020, MTase_I_00003, 2.4e-80, 0.732, 0.946
SA01_AF_bead	1	contig_1	DMS_other	OKGCPC_00372	PDLC03165	Specificity_I_00114	Specificity_I	1.3999999999999996e-126	1.5999999999999997e-126	0.998	0.998	424237	425496	+	Restriction endonuclease subunit S	365	2608	PDLC03133,Specificity_I_00082, 1, 0.006, 0.115, 0.115 | PDLC03133,Specificity_I_00082, 2, 0.038, 0.141, 0.139 | PDLC03624,REase_MTase_IIG_00029, 1, 4.4e-05, 0.21, 0.065 | PDLC03624,REase_MTase_IIG_00029, 2, 3.6e-07, 0.232, 0.076 | PDLC03165,Specificity_I_00114, 1, 1.6e-126, 0.998, 0.998 | PDLC03108,Specificity_I_00057, 1, 210, 0.062, 0.058 | PDLC03108,Specificity_I_00057, 2, 1.7e-08, 0.241, 0.215 | PDLC03108,Specificity_I_00057, 3, 3.6e-15, 0.391, 0.358 | PDLC03148,Specificity_I_00097, 1, 6.4e-11, 0.453, 0.402 | PDLC03148,Specificity_I_00097, 2, 7.8e-09, 0.232, 0.214 | PDLC03061,Specificity_I_00010, 1, 0.00017, 0.594, 0.636 | PDLC03077,Specificity_I_00026, 1, 0.0032, 0.394, 0.393 | PDLC03077,Specificity_I_00026, 2, 9.1e-08, 0.401, 0.381 | PDLC03059,Specificity_I_00008, 1, 25, 0.045, 0.046 | PDLC03059,Specificity_I_00008, 2, 0.079, 0.227, 0.226 | PDLC03059,Specificity_I_00008, 3, 6.2, 0.129, 0.131 | PDLC03170,Specificity_I_00119, 1, 1.7e-08, 0.227, 0.208 | PDLC03170,Specificity_I_00119, 2, 0.021, 0.198, 0.188 | PDLC03168,Specificity_I_00117, 1, 1.9e-10, 0.425, 0.386 | PDLC03168,Specificity_I_00117, 2, 5.4e-15, 0.418, 0.366 | PDLC03151,Specificity_I_00100, 1, 9.5e-06, 0.637, 0.638 | PDLC03189,Specificity_I_00138, 1, 0.1, 0.232, 0.211 | PDLC03189,Specificity_I_00138, 2, 1.7e-08, 0.356, 0.318 | PDLC03113,Specificity_I_00062, 1, 6.6e-16, 0.482, 0.491 | PDLC03113,Specificity_I_00062, 2, 1.9, 0.122, 0.116 | PDLC03113,Specificity_I_00062, 3, 2.3e-16, 0.31, 0.308 | PDLC03186,Specificity_I_00135, 1, 0.00014, 0.222, 0.212 | PDLC03186,Specificity_I_00135, 2, 4.9e-06, 0.284, 0.286 | PDLC03094,Specificity_I_00043, 1, 2e-06, 0.406, 0.432 | PDLC03094,Specificity_I_00043, 2, 400, 0.031, 0.065 | PDLC03192,Specificity_I_00141, 1, 2.7e-06, 0.382, 0.38 | PDLC03192,Specificity_I_00141, 2, 0.0072, 0.203, 0.208 | PDLC03092,Specificity_I_00041, 1, 0.083, 0.129, 0.136 | PDLC03092,Specificity_I_00041, 2, 0.00025, 0.289, 0.297 | PDLC03032,MTase_I_00015, 1, 0.21, 0.234, 0.094 | PDLC03032,MTase_I_00015, 2, 0.00056, 0.296, 0.124 | PDLC03162,Specificity_I_00111, 1, 5e-17, 0.726, 0.694 | PDLC03161,Specificity_I_00110, 1, 7.1e-05, 0.153, 0.16 | PDLC03161,Specificity_I_00110, 2, 21, 0.1, 0.38 | PDLC03196,Specificity_I_00145, 1, 4, 0.189, 0.091 | PDLC03196,Specificity_I_00145, 2, 0.00071, 0.255, 0.131 | PDLC03090,Specificity_I_00039, 1, 1.6e-16, 0.604, 0.604 | PDLC03090,Specificity_I_00039, 2, 8.3e-16, 0.432, 0.419 | PDLC03201,Specificity_I_00150, 1, 370, 0.026, 0.055 | PDLC03201,Specificity_I_00150, 2, 2.6e-05, 0.103, 0.214 | PDLC03201,Specificity_I_00150, 3, 590, 0.041, 0.085 | PDLC03201,Specificity_I_00150, 4, 6.1e-05, 0.217, 0.448 | PDLC03087,Specificity_I_00036, 1, 1.1e-70, 0.468, 0.467 | PDLC03087,Specificity_I_00036, 2, 1.9e-34, 0.547, 0.533 | PDLC03144,Specificity_I_00093, 1, 0.013, 0.184, 0.196 | PDLC03144,Specificity_I_00093, 2, 8.9e-07, 0.224, 0.253 | PDLC03060,Specificity_I_00009, 1, 4.1e-18, 0.831, 0.832 | PDLC03110,Specificity_I_00059, 1, 470, 0.036, 0.024 | PDLC03110,Specificity_I_00059, 2, 1.8e-05, 0.714, 0.466 | PDLC03102,Specificity_I_00051, 1, 4.4e-20, 0.313, 0.335 | PDLC03102,Specificity_I_00051, 2, 4.1e-05, 0.241, 0.274 | PDLC03123,Specificity_I_00072, 1, 0.036, 0.224, 0.224 | PDLC03123,Specificity_I_00072, 2, 0.57, 0.222, 0.234 | PDLC03154,Specificity_I_00103, 1, 0.18, 0.463, 0.49 | PDLC03154,Specificity_I_00103, 2, 2.2e-19, 0.403, 0.397 | PDLC03107,Specificity_I_00056, 1, 6.5e-05, 0.239, 0.25 | PDLC03107,Specificity_I_00056, 2, 1.4e-09, 0.461, 0.464 | PDLC03117,Specificity_I_00066, 1, 1.6e-07, 0.408, 0.313 | PDLC03117,Specificity_I_00066, 2, 2e-06, 0.411, 0.326 | PDLC03190,Specificity_I_00139, 1, 7.1e-46, 0.451, 0.486 | PDLC03190,Specificity_I_00139, 2, 4, 0.267, 0.298 | PDLC03082,Specificity_I_00031, 1, 0.00024, 0.184, 0.201 | PDLC03064,Specificity_I_00013, 1, 3.4e-48, 0.988, 0.993 | PDLC03063,Specificity_I_00012, 1, 0.035, 0.124, 0.141 | PDLC03063,Specificity_I_00012, 2, 12, 0.134, 0.146 | PDLC03075,Specificity_I_00024, 1, 8.2e-13, 0.451, 0.455 | PDLC03057,Specificity_I_00006, 1, 0.038, 0.317, 0.287 | PDLC03057,Specificity_I_00006, 2, 0.0093, 0.167, 0.172 | PDLC03073,Specificity_I_00022, 1, 5.8e-09, 0.36, 0.341 | PDLC03073,Specificity_I_00022, 2, 1.2e-19, 0.422, 0.419 | PDLC03105,Specificity_I_00054, 1, 1.3e-08, 0.43, 0.404 | PDLC03105,Specificity_I_00054, 2, 1.3e-14, 0.396, 0.375 | PDLC03116,Specificity_I_00065, 1, 460, 0.036, 0.037 | PDLC03116,Specificity_I_00065, 2, 0.00013, 0.227, 0.222 | PDLC03116,Specificity_I_00065, 3, 0.0013, 0.224, 0.227 | PDLC03052,Specificity_I_00001, 1, 0.11, 0.191, 0.168 | PDLC03052,Specificity_I_00001, 2, 1, 0.313, 0.278 | PDLC03106,Specificity_I_00055, 1, 83, 0.045, 0.041 | PDLC03106,Specificity_I_00055, 2, 9.1e-06, 0.341, 0.312 | PDLC03106,Specificity_I_00055, 3, 2e-04, 0.184, 0.169 | PDLC03068,Specificity_I_00017, 1, 3.6e-10, 0.482, 0.499 | PDLC03068,Specificity_I_00017, 2, 2e-19, 0.418, 0.419 | PDLC03118,Specificity_I_00067, 1, 5.4e-20, 0.473, 0.478 | PDLC03118,Specificity_I_00067, 2, 2.9e-20, 0.63, 0.625 | PDLC03086,Specificity_I_00035, 1, 6.4e-05, 0.279, 0.245 | PDLC03086,Specificity_I_00035, 2, 6.1e-18, 0.401, 0.373 | PDLC03134,Specificity_I_00083, 1, 5.7e-06, 0.341, 0.318 | PDLC03134,Specificity_I_00083, 2, 0.017, 0.172, 0.164 | PDLC03183,Specificity_I_00132, 1, 12, 0.119, 0.114 | PDLC03183,Specificity_I_00132, 2, 0.002, 0.334, 0.342 | PDLC03138,Specificity_I_00087, 1, 0.0023, 0.148, 0.126 | PDLC03138,Specificity_I_00087, 2, 49, 0.2, 0.167 | PDLC03124,Specificity_I_00073, 1, 3.5e-75, 0.988, 0.993 | PDLC03194,Specificity_I_00143, 1, 390, 0.086, 0.09 | PDLC03194,Specificity_I_00143, 2, 8.5e-09, 0.628, 0.609 | PDLC03089,Specificity_I_00038, 1, 4.8e-06, 0.418, 0.397 | PDLC03089,Specificity_I_00038, 2, 5.2e-16, 0.42, 0.386 | PDLC03173,Specificity_I_00122, 1, 1.2e-06, 0.143, 0.13 | PDLC03173,Specificity_I_00122, 2, 0.0067, 0.141, 0.125 | PDLC03139,Specificity_I_00088, 1, 0.18, 0.153, 0.159 | PDLC03139,Specificity_I_00088, 2, 4.9, 0.103, 0.119 | PDLC03081,Specificity_I_00030, 1, 420, 0.036, 0.036 | PDLC03081,Specificity_I_00030, 2, 2.7e-08, 0.294, 0.298 | PDLC03081,Specificity_I_00030, 3, 0.0075, 0.229, 0.237 | PDLC03078,Specificity_I_00027, 1, 2e-42, 0.489, 0.499 | PDLC03078,Specificity_I_00027, 2, 1e-63, 0.465, 0.461 | PDLC03062,Specificity_I_00011, 1, 340, 0.095, 0.101 | PDLC03062,Specificity_I_00011, 2, 5.8e-05, 0.549, 0.565 | PDLC03200,Specificity_I_00149, 1, 0.00079, 0.358, 0.758 | PDLC03119,Specificity_I_00068, 1, 0.0031, 0.337, 0.354 | PDLC03119,Specificity_I_00068, 2, 4.1e-07, 0.401, 0.407 | PDLC04137,mads_5, 1, 2.9, 0.122, 0.122 | PDLC04137,mads_5, 2, 9.5e-24, 0.644, 0.679 | PDLC03169,Specificity_I_00118, 1, 8.4e-26, 0.897, 0.818 | PDLC03091,Specificity_I_00040, 1, 0.0066, 0.11, 0.109 | PDLC03091,Specificity_I_00040, 2, 0.00011, 0.282, 0.278 | PDLC03182,Specificity_I_00131, 1, 96, 0.193, 0.177 | PDLC03182,Specificity_I_00131, 2, 1.2e-05, 0.446, 0.416 | PDLC03079,Specificity_I_00028, 1, 6e-09, 0.501, 0.438 | PDLC03079,Specificity_I_00028, 2, 3e-15, 0.461, 0.389 | PDLC03163,Specificity_I_00112, 1, 0.32, 0.115, 0.111 | PDLC03163,Specificity_I_00112, 2, 3.2e-07, 0.43, 0.419 | PDLC03096,Specificity_I_00045, 1, 1.3, 0.181, 0.111 | PDLC03096,Specificity_I_00045, 2, 8.2e-06, 0.456, 0.29 | PDLC03101,Specificity_I_00050, 1, 4.9e-23, 0.487, 0.509 | PDLC03101,Specificity_I_00050, 2, 5.6e-12, 0.489, 0.487 | PDLC03146,Specificity_I_00095, 1, 2.5e-51, 0.995, 0.976 | PDLC03191,Specificity_I_00140, 1, 3.7e-11, 0.458, 0.44 | PDLC03191,Specificity_I_00140, 2, 0.0056, 0.239, 0.241 | PDLC03084,Specificity_I_00033, 1, 1.6e-14, 0.888, 0.906 | PDLC03157,Specificity_I_00106, 1, 0.0012, 0.289, 0.308 | PDLC03099,Specificity_I_00048, 1, 1.4e-14, 0.783, 0.778 | PDLC03099,Specificity_I_00048, 2, 3.3e-06, 0.162, 0.165 | PDLC03074,Specificity_I_00023, 1, 8e-12, 0.547, 0.537 | PDLC03074,Specificity_I_00023, 2, 1.9e-06, 0.291, 0.77 | PDLC03120,Specificity_I_00069, 1, 0.00014, 0.368, 0.291 | PDLC03592,Specificity_II_00003, 1, 2.7e-11, 0.575, 0.597 | PDLC03156,Specificity_I_00105, 1, 0.16, 0.146, 0.145 | PDLC03156,Specificity_I_00105, 2, 5.9e-32, 0.819, 0.797 | PDLC03066,Specificity_I_00015, 1, 190, 0.038, 0.036 | PDLC03066,Specificity_I_00015, 2, 47, 0.098, 0.1 | PDLC03066,Specificity_I_00015, 3, 5.2e-05, 0.11, 0.104 | PDLC03066,Specificity_I_00015, 4, 0.00014, 0.208, 0.195 | PDLC03053,Specificity_I_00002, 1, 0.13, 0.158, 0.164 | PDLC03053,Specificity_I_00002, 2, 0.61, 0.124, 0.134 | PDLC03164,Specificity_I_00113, 1, 0.00085, 0.246, 0.24 | PDLC03164,Specificity_I_00113, 2, 0.00013, 0.186, 0.188 | PDLC03069,Specificity_I_00018, 1, 1.2e-05, 0.504, 0.501 | PDLC03069,Specificity_I_00018, 2, 2e-12, 0.382, 0.403 | PDLC03103,Specificity_I_00052, 1, 0.0098, 0.138, 0.148 | PDLC03103,Specificity_I_00052, 2, 0.0019, 0.241, 0.255 | PDLC03147,Specificity_I_00096, 1, 0.0081, 0.286, 0.258 | PDLC03147,Specificity_I_00096, 2, 29, 0.06, 0.058 | PDLC03147,Specificity_I_00096, 3, 26, 0.119, 0.114 | PDLC03085,Specificity_I_00034, 1, 5.3e-14, 0.484, 0.51 | PDLC03085,Specificity_I_00034, 2, 8.5e-73, 0.468, 0.478 | PDLC03112,Specificity_I_00061, 1, 1.9e-05, 0.234, 0.238 | PDLC03112,Specificity_I_00061, 2, 3.4e-08, 0.251, 0.28 | PDLC03054,Specificity_I_00003, 1, 0.0043, 0.272, 0.297 | PDLC03054,Specificity_I_00003, 2, 0.058, 0.16, 0.165 | PDLC03098,Specificity_I_00047, 1, 4.1e-11, 0.465, 0.429 | PDLC03098,Specificity_I_00047, 2, 4.5e-19, 0.413, 0.381 | PDLC03070,Specificity_I_00019, 1, 0.92, 0.193, 0.177 | PDLC03070,Specificity_I_00019, 2, 0.013, 0.31, 0.299 | PDLC03158,Specificity_I_00107, 1, 0.62, 0.067, 0.069 | PDLC03158,Specificity_I_00107, 2, 6.6e-21, 0.637, 0.617 | PDLC03175,Specificity_I_00124, 1, 2.2e-22, 0.718, 0.695 | PDLC03109,Specificity_I_00058, 1, 0.011, 0.274, 0.205 | PDLC03109,Specificity_I_00058, 2, 0.0019, 0.286, 0.223 | PDLC03155,Specificity_I_00104, 1, 69, 0.22, 0.163 | PDLC03155,Specificity_I_00104, 2, 1.2e-05, 0.351, 0.288 | PDLC03072,Specificity_I_00021, 1, 4.7e-12, 0.432, 0.406 | PDLC03072,Specificity_I_00021, 2, 7.2e-14, 0.377, 0.355 | PDLC03178,Specificity_I_00127, 1, 2.6e-79, 0.998, 0.998 | PDLC03185,Specificity_I_00134, 1, 2.6e-51, 0.988, 0.995 | PDLC03100,Specificity_I_00049, 1, 4.9e-06, 0.401, 0.423 | PDLC03100,Specificity_I_00049, 2, 1.6e-16, 0.444, 0.472 | PDLC03129,Specificity_I_00078, 1, 4.7e-21, 0.897, 0.849 | PDLC03179,Specificity_I_00128, 1, 3.1e-06, 0.327, 0.72 | PDLC03179,Specificity_I_00128, 2, 2.5e-15, 0.444, 0.311 | PDLC03114,Specificity_I_00063, 1, 130, 0.045, 0.046 | PDLC03114,Specificity_I_00063, 2, 0.015, 0.212, 0.205 | PDLC03153,Specificity_I_00102, 1, 0.069, 0.15, 0.153 | PDLC03153,Specificity_I_00102, 2, 3e-04, 0.451, 0.465	PDLC03165, Specificity_I_00114, 1.6e-126, 0.998, 0.998 | PDLC03178, Specificity_I_00127, 2.6e-79, 0.998, 0.998 | PDLC03124, Specificity_I_00073, 3.5e-75, 0.988, 0.993 | PDLC03085, Specificity_I_00034, 8.5e-73, 0.468, 0.478 | PDLC03087, Specificity_I_00036, 1.1e-70, 0.468, 0.467
SA01_AF_bead	2	contig_1	DMS_other	OKGCPC_01407	PDLC03591	Specificity_II_00002	Specificity_II	8.299999999999999e-54	7.599999999999999e-47	0.708	0.701	1503023	1504033	-	restriction endonuclease subunit S	1349	2608	PDLC03063,Specificity_I_00012, 1, 69, 0.098, 0.084 | PDLC03063,Specificity_I_00012, 2, 0.0069, 0.289, 0.247 | PDLC04137,mads_5, 1, 0.011, 0.256, 0.24 | PDLC04137,mads_5, 2, 3.4e-06, 0.363, 0.314 | PDLC03101,Specificity_I_00050, 1, 49, 0.131, 0.107 | PDLC03101,Specificity_I_00050, 2, 0.043, 0.336, 0.27 | PDLC03099,Specificity_I_00048, 1, 0.0053, 0.33, 0.247 | PDLC03099,Specificity_I_00048, 2, 6.7e-09, 0.396, 0.319 | PDLC03591,Specificity_II_00002, 1, 5.9e-07, 0.232, 0.214 | PDLC03591,Specificity_II_00002, 2, 7.6e-47, 0.708, 0.701	PDLC03591, Specificity_II_00002, 7.6e-47, 0.708, 0.701 | PDLC03099, Specificity_I_00048, 6.7e-09, 0.396, 0.319 | PDLC04137, mads_5, 3.4e-06, 0.363, 0.314 | PDLC03063, Specificity_I_00012, 0.0069, 0.289, 0.247 | PDLC03101, Specificity_I_00050, 0.043, 0.336, 0.27
SA01_AF_bead	6	contig_1	RM_type_IIG	OKGCPC_01408	PDLC03602	REase_MTase_IIG_00007	REase_MTase_IIG	2.299999999999999e-252	2.599999999999999e-252	0.994	0.989	1504020	1505924	-	site-specific DNA-methyltransferase (adenine-specific)	1350	2608	PDLC03608,REase_MTase_IIG_00013, 1, 6.7e-43, 0.934, 0.933 | PDLC03631,REase_MTase_IIG_00036, 1, 0.011, 0.103, 0.065 | PDLC03630,REase_MTase_IIG_00035, 1, 7.1e-05, 0.087, 0.054 | PDLC03627,REase_MTase_IIG_00032, 1, 0.012, 0.068, 0.051 | PDLC03602,REase_MTase_IIG_00007, 1, 2.6e-252, 0.994, 0.989 | PDLC03619,REase_MTase_IIG_00024, 1, 3.6e-17, 0.368, 0.927 | PDLC03616,REase_MTase_IIG_00021, 1, 7.3e-58, 0.95, 0.946	PDLC03602, REase_MTase_IIG_00007, 2.6e-252, 0.994, 0.989 | PDLC03616, REase_MTase_IIG_00021, 7.3e-58, 0.95, 0.946 | PDLC03608, REase_MTase_IIG_00013, 6.7e-43, 0.934, 0.933 | PDLC03619, REase_MTase_IIG_00024, 3.6e-17, 0.368, 0.927 | PDLC03630, REase_MTase_IIG_00035, 7.1e-05, 0.087, 0.054
SA01_AF_bead	9	contig_1	SoFic	OKGCPC_01585	PDLC03963	SoFic__SoFic	SoFic	1.3e-30	1.5999999999999998e-30	0.751	0.812	1653735	1654955	-	Fido domain-containing protein	1524	2608	PDLC03963,SoFic__SoFic, 1, 1.6e-30, 0.751, 0.812	PDLC03963, SoFic__SoFic, 1.6e-30, 0.751, 0.812
SA01_AF_bead	8	contig_1	ShosTA	OKGCPC_01790	PDLC03962	ShosTA__ShosT	ShosT	2.8e-52	3.1e-52	0.774	0.941	1878216	1879397	-	Phosphoribosyl transferase	1722	2608	PDLC03012,Phosphoribosyltransferase, 1, 3e-04, 0.14, 0.131 | PDLC03962,ShosTA__ShosT, 1, 3.1e-52, 0.774, 0.941	PDLC03962, ShosTA__ShosT, 3.1e-52, 0.774, 0.941 | PDLC03012, Phosphoribosyltransferase, 3e-04, 0.14, 0.131
SA01_AF_bead	8	contig_1	ShosTA	OKGCPC_01791	PDLC03961	ShosTA__ShosA	ShosA	5.0999999999999996e-77	5.699999999999999e-77	0.926	0.858	1879390	1880244	-	DNA processing protein DprA	1723	2608	PDLC02997,DprA, 1, 2.5e-30, 0.592, 0.511 | PDLC03961,ShosTA__ShosA, 1, 5.7e-77, 0.926, 0.858	PDLC03961, ShosTA__ShosA, 5.7e-77, 0.926, 0.858 | PDLC02997, DprA, 2.5e-30, 0.592, 0.511
SA01_AF_bead	7	contig_1	RM_type_IV	OKGCPC_02527	PDLC03658	mREase_IV_00004	mREase_IV	0	0	0.999	0.999	2556624	2559485	-	DUF3427 domain-containing protein	2381	2608	PDLC03658,mREase_IV_00004, 1, 0, 0.999, 0.999 | PDLC03659,mREase_IV_00005, 1, 1.4e-79, 0.559, 0.578 | PDLC03659,mREase_IV_00005, 2, 2.1, 0.086, 0.092	PDLC03658, mREase_IV_00004, 0, 0.999, 0.999 | PDLC03659, mREase_IV_00005, 1.4e-79, 0.559, 0.578
SA01_AF_bead	4	contig_1	PDC-S07	OKGCPC_02528	PDLC04899	PDC-S07_WP_110056698.1	PDC-S07	1.5999999999999997e-55	1.7999999999999997e-55	0.977	0.941	2559487	2559879	-	8-oxo-dGTP diphosphatase	2382	2608	PDLC04899,PDC-S07_WP_110056698.1, 1, 1.8e-55, 0.977, 0.941	PDLC04899, PDC-S07_WP_110056698.1, 1.8e-55, 0.977, 0.941
SA01_LB_bead	10	contig_1	pycsar_effector	OKGCPC_00049	PDLC02370	PycC_CladeE	PycC	6.1999999999999985e-142	7.299999999999998e-142	0.901	0.997	56028	57299	+	Cytidylate cyclase	47	2608	PDLC02367,PycC_CladeB, 1, 9.9e-16, 0.383, 0.681 | PDLC00765,Cyclase_00005, 1, 6.7e-07, 0.378, 0.331 | PDLC00734,Effector_00072, 1, 3.6e-06, 0.248, 0.27 | PDLC02366,PycC_CladeA, 1, 5.6e-05, 0.279, 0.233 | PDLC02369,PycC_CladeD, 1, 3.2e-13, 0.404, 0.641 | PDLC00761,Cyclase_00001, 1, 1.3e-101, 0.832, 0.811 | PDLC00763,Cyclase_00003, 1, 3.2e-10, 0.397, 0.616 | PDLC02370,PycC_CladeE, 1, 7.3e-142, 0.901, 0.997 | PDLC02368,PycC_CladeC, 1, 1.2e-10, 0.376, 0.675 | PDLC00767,Cyclase_00007, 1, 1e-71, 0.617, 0.774 | PDLC00766,Cyclase_00006, 1, 1.2e-10, 0.385, 0.681 | PDLC00764,Cyclase_00004, 1, 2.4e-96, 0.882, 0.882	PDLC02370, PycC_CladeE, 7.3e-142, 0.901, 0.997 | PDLC00761, Cyclase_00001, 1.3e-101, 0.832, 0.811 | PDLC00764, Cyclase_00004, 2.4e-96, 0.882, 0.882 | PDLC00767, Cyclase_00007, 1e-71, 0.617, 0.774 | PDLC02367, PycC_CladeB, 9.9e-16, 0.383, 0.681
SA01_LB_bead	10	contig_1	pycsar_effector	OKGCPC_00050	PDLC02364	Pyc_3TM	PycTM	8.499999999999999e-60	9.4e-60	0.994	0.963	57305	57781	+	Pycsar effector protein SaPycTM	48	2608	PDLC00685,Effector_00023, 1, 6.2e-08, 0.791, 0.724 | PDLC00711,Effector_00049, 1, 1.2e-13, 0.791, 0.78 | PDLC02362,Pyc_1TM, 1, 860, 0.082, 0.176 | PDLC02362,Pyc_1TM, 2, 0.055, 0.361, 0.622 | PDLC00678,Effector_00016, 1, 2.9e-08, 0.816, 0.772 | PDLC02363,Pyc_2TM, 1, 2.7e-19, 0.943, 0.948 | PDLC00668,Effector_00006, 1, 1.2e-06, 0.905, 0.864 | PDLC00691,Effector_00029, 1, 1.1e-05, 0.81, 0.807 | PDLC00700,Effector_00038, 1, 2.3e-12, 0.861, 0.855 | PDLC00692,Effector_00030, 1, 0.00034, 0.759, 0.725 | PDLC02364,Pyc_3TM, 1, 9.4e-60, 0.994, 0.963 | PDLC02365,Pyc_4TM, 1, 1.2e-13, 0.88, 0.903	PDLC02364, Pyc_3TM, 9.4e-60, 0.994, 0.963 | PDLC02363, Pyc_2TM, 2.7e-19, 0.943, 0.948 | PDLC00711, Effector_00049, 1.2e-13, 0.791, 0.78 | PDLC02365, Pyc_4TM, 1.2e-13, 0.88, 0.903 | PDLC00700, Effector_00038, 2.3e-12, 0.861, 0.855
SA01_LB_bead	5	contig_1	RM_type_I	OKGCPC_00051	PDLC03019	MTase_I_00002	MTase_I	5.999999999999996e-274	6.699999999999997e-274	0.99	0.535	57820	59334	+	site-specific DNA-methyltransferase (adenine-specific)	49	2608	PDLC03021,MTase_I_00004, 1, 8.1e-50, 0.74, 0.745 | PDLC03026,MTase_I_00009, 1, 4.4e-43, 0.873, 0.869 | PDLC03032,MTase_I_00015, 1, 1.4e-46, 0.899, 0.434 | PDLC03037,MTase_I_00020, 1, 8e-28, 0.456, 0.289 | PDLC03022,MTase_I_00005, 1, 5.1e-84, 0.907, 0.554 | PDLC03031,MTase_I_00014, 1, 1.1e-88, 0.897, 0.573 | PDLC03025,MTase_I_00008, 1, 2.7e-27, 0.496, 0.445 | PDLC03035,MTase_I_00018, 1, 1.7e-115, 0.833, 0.654 | PDLC03035,MTase_I_00018, 2, 6.4e-18, 0.151, 0.116 | PDLC03036,MTase_I_00019, 1, 2.1e-17, 0.46, 0.383 | PDLC03033,MTase_I_00016, 1, 7.9e-42, 0.734, 0.691 | PDLC03018,MTase_I_00001, 1, 1.5e-09, 0.131, 0.085 | PDLC03018,MTase_I_00001, 2, 0.00018, 0.111, 0.075 | PDLC03018,MTase_I_00001, 3, 9.5, 0.149, 0.1 | PDLC03027,MTase_I_00010, 1, 1.2e-71, 0.911, 0.54 | PDLC03019,MTase_I_00002, 1, 6.7e-274, 0.99, 0.535 | PDLC03038,MTase_I_00021, 1, 3.9e-64, 0.901, 0.498 | PDLC03029,MTase_I_00012, 1, 0.0036, 0.107, 0.082 | PDLC03029,MTase_I_00012, 2, 1.4e-54, 0.641, 0.508 | PDLC03028,MTase_I_00011, 1, 2.9e-57, 0.97, 0.404 | PDLC03039,MTase_I_00022, 1, 2.8e-64, 0.919, 0.645 | PDLC03023,MTase_I_00006, 1, 4.1, 0.081, 0.056 | PDLC03023,MTase_I_00006, 2, 0.12, 0.149, 0.105 | PDLC03020,MTase_I_00003, 1, 2.6e-06, 0.097, 0.112 | PDLC03020,MTase_I_00003, 2, 2.2e-36, 0.464, 0.607	PDLC03019, MTase_I_00002, 6.7e-274, 0.99, 0.535 | PDLC03035, MTase_I_00018, 1.7e-115, 0.833, 0.654 | PDLC03031, MTase_I_00014, 1.1e-88, 0.897, 0.573 | PDLC03022, MTase_I_00005, 5.1e-84, 0.907, 0.554 | PDLC03027, MTase_I_00010, 1.2e-71, 0.911, 0.54
SA01_LB_bead	5	contig_1	RM_type_I	OKGCPC_00052	PDLC03164	Specificity_I_00113	Specificity_I	4.2999999999999986e-188	4.799999999999999e-188	0.998	0.998	59324	60556	+	Putative type-1 restriction enzyme hindviip specificity protein short s-hindviip	50	2608	PDLC03093,Specificity_I_00042, 1, 12, 0.068, 0.075 | PDLC03093,Specificity_I_00042, 2, 0.00042, 0.205, 0.217 | PDLC03133,Specificity_I_00082, 1, 66, 0.039, 0.038 | PDLC03133,Specificity_I_00082, 2, 2.2e-12, 0.312, 0.281 | PDLC03133,Specificity_I_00082, 3, 0.00026, 0.198, 0.197 | PDLC03187,Specificity_I_00136, 1, 0.027, 0.166, 0.184 | PDLC03187,Specificity_I_00136, 2, 26, 0.105, 0.123 | PDLC03132,Specificity_I_00081, 1, 1e-14, 0.612, 0.633 | PDLC03165,Specificity_I_00114, 1, 1.4e-28, 0.912, 0.903 | PDLC03108,Specificity_I_00057, 1, 1.1e-12, 0.441, 0.383 | PDLC03108,Specificity_I_00057, 2, 4, 0.085, 0.077 | PDLC03108,Specificity_I_00057, 3, 0.034, 0.18, 0.164 | PDLC03148,Specificity_I_00097, 1, 4.4e-12, 0.437, 0.395 | PDLC03148,Specificity_I_00097, 2, 4.4e-11, 0.327, 0.28 | PDLC03148,Specificity_I_00097, 3, 0.3, 0.129, 0.11 | PDLC03148,Specificity_I_00097, 4, 0.8, 0.098, 0.095 | PDLC03061,Specificity_I_00010, 1, 110, 0.088, 0.1 | PDLC03061,Specificity_I_00010, 2, 0.17, 0.141, 0.153 | PDLC03061,Specificity_I_00010, 3, 2e-09, 0.3, 0.35 | PDLC03077,Specificity_I_00026, 1, 4.4e-10, 0.29, 0.266 | PDLC03077,Specificity_I_00026, 2, 28, 0.168, 0.17 | PDLC03059,Specificity_I_00008, 1, 0.011, 0.737, 0.68 | PDLC03170,Specificity_I_00119, 1, 7.9e-12, 0.41, 0.382 | PDLC03170,Specificity_I_00119, 2, 33, 0.112, 0.094 | PDLC03168,Specificity_I_00117, 1, 2.4e-36, 0.48, 0.414 | PDLC03168,Specificity_I_00117, 2, 0.00032, 0.117, 0.105 | PDLC03168,Specificity_I_00117, 3, 5.4e-18, 0.229, 0.192 | PDLC03055,Specificity_I_00004, 1, 0.00014, 0.327, 0.327 | PDLC03055,Specificity_I_00004, 2, 0.0041, 0.137, 0.14 | PDLC03189,Specificity_I_00138, 1, 3.3e-12, 0.402, 0.342 | PDLC03189,Specificity_I_00138, 2, 0.76, 0.112, 0.094 | PDLC03189,Specificity_I_00138, 3, 81, 0.083, 0.074 | PDLC03113,Specificity_I_00062, 1, 3e-11, 0.827, 0.813 | PDLC03186,Specificity_I_00135, 1, 0.00019, 0.402, 0.36 | PDLC03186,Specificity_I_00135, 2, 27, 0.059, 0.561 | PDLC03094,Specificity_I_00043, 1, 15, 0.171, 0.18 | PDLC03094,Specificity_I_00043, 2, 1.2e-06, 0.202, 0.216 | PDLC03094,Specificity_I_00043, 3, 48, 0.129, 0.128 | PDLC03094,Specificity_I_00043, 4, 72, 0.102, 0.102 | PDLC03149,Specificity_I_00098, 1, 0.0035, 0.32, 0.327 | PDLC03149,Specificity_I_00098, 2, 0.057, 0.078, 0.08 | PDLC03092,Specificity_I_00041, 1, 77, 0.078, 0.088 | PDLC03092,Specificity_I_00041, 2, 2.5e-41, 0.824, 0.877 | PDLC03032,MTase_I_00015, 1, 0.001, 0.368, 0.142 | PDLC03032,MTase_I_00015, 2, 1, 0.117, 0.048 | PDLC03162,Specificity_I_00111, 1, 1.4e-07, 0.39, 0.362 | PDLC03162,Specificity_I_00111, 2, 0.00035, 0.161, 0.153 | PDLC03162,Specificity_I_00111, 3, 2.5, 0.173, 0.176 | PDLC03172,Specificity_I_00121, 1, 3.5e-25, 0.917, 0.923 | PDLC03161,Specificity_I_00110, 1, 36, 0.22, 0.212 | PDLC03161,Specificity_I_00110, 2, 3.2e-07, 0.241, 0.227 | PDLC03161,Specificity_I_00110, 3, 6.6e-08, 0.217, 0.222 | PDLC03196,Specificity_I_00145, 1, 0.12, 0.205, 0.101 | PDLC03196,Specificity_I_00145, 2, 7, 0.154, 0.097 | PDLC03121,Specificity_I_00070, 1, 3.8, 0.115, 0.118 | PDLC03121,Specificity_I_00070, 2, 4.6e-07, 0.185, 0.193 | PDLC03090,Specificity_I_00039, 1, 1.1e-23, 0.902, 0.885 | PDLC03130,Specificity_I_00079, 1, 2.5e-05, 0.198, 0.183 | PDLC03130,Specificity_I_00079, 2, 120, 0.078, 0.077 | PDLC03130,Specificity_I_00079, 3, 6.4e-08, 0.205, 0.19 | PDLC03087,Specificity_I_00036, 1, 2.2e-23, 0.661, 0.591 | PDLC03087,Specificity_I_00036, 2, 8.5e-05, 0.2, 0.203 | PDLC03065,Specificity_I_00014, 1, 16, 0.251, 0.284 | PDLC03065,Specificity_I_00014, 2, 4.6e-06, 0.332, 0.375 | PDLC03144,Specificity_I_00093, 1, 7.7e-10, 0.324, 0.307 | PDLC03144,Specificity_I_00093, 2, 3.4e-07, 0.293, 0.33 | PDLC03159,Specificity_I_00108, 1, 0.00044, 0.288, 0.216 | PDLC03188,Specificity_I_00137, 1, 1e-06, 0.388, 0.369 | PDLC03110,Specificity_I_00059, 1, 8.7e-11, 0.376, 0.571 | PDLC03110,Specificity_I_00059, 2, 57, 0.122, 0.072 | PDLC03102,Specificity_I_00051, 1, 0.00068, 0.149, 0.162 | PDLC03102,Specificity_I_00051, 2, 7.7e-11, 0.371, 0.386 | PDLC03123,Specificity_I_00072, 1, 2.2e-06, 0.207, 0.212 | PDLC03123,Specificity_I_00072, 2, 4.2, 0.124, 0.122 | PDLC03123,Specificity_I_00072, 3, 2.7e-05, 0.08, 0.082 | PDLC03154,Specificity_I_00103, 1, 1.8e-28, 0.961, 0.963 | PDLC03107,Specificity_I_00056, 1, 3.6e-20, 0.473, 0.495 | PDLC03107,Specificity_I_00056, 2, 25, 0.095, 0.094 | PDLC03107,Specificity_I_00056, 3, 1.3, 0.151, 0.156 | PDLC03117,Specificity_I_00066, 1, 5.6e-08, 0.356, 0.274 | PDLC03082,Specificity_I_00031, 1, 1.8e-11, 0.276, 0.302 | PDLC03082,Specificity_I_00031, 2, 3.8e-11, 0.441, 0.519 | PDLC03126,Specificity_I_00075, 1, 6e-28, 0.398, 0.235 | PDLC03126,Specificity_I_00075, 2, 20, 0.195, 0.104 | PDLC03064,Specificity_I_00013, 1, 3.6e-08, 0.461, 0.438 | PDLC03064,Specificity_I_00013, 2, 0.0045, 0.317, 0.325 | PDLC03063,Specificity_I_00012, 1, 45, 0.063, 0.07 | PDLC03063,Specificity_I_00012, 2, 3.8e-11, 0.185, 0.206 | PDLC03063,Specificity_I_00012, 3, 6.2e-10, 0.354, 0.379 | PDLC03063,Specificity_I_00012, 4, 5.5e-10, 0.159, 0.176 | PDLC03057,Specificity_I_00006, 1, 2.6e-12, 0.363, 0.354 | PDLC03057,Specificity_I_00006, 2, 520, 0.059, 0.052 | PDLC03073,Specificity_I_00022, 1, 8e-22, 0.922, 0.902 | PDLC03195,Specificity_I_00144, 1, 0.018, 0.259, 0.193 | PDLC03105,Specificity_I_00054, 1, 1.2e-12, 0.407, 0.348 | PDLC03105,Specificity_I_00054, 2, 0.013, 0.11, 0.089 | PDLC03135,Specificity_I_00084, 1, 3.7e-23, 0.693, 0.504 | PDLC03116,Specificity_I_00065, 1, 0.18, 0.185, 0.186 | PDLC03116,Specificity_I_00065, 2, 7.3e-08, 0.317, 0.318 | PDLC03052,Specificity_I_00001, 1, 2.5e-15, 0.456, 0.399 | PDLC03052,Specificity_I_00001, 2, 2.9e-05, 0.212, 0.194 | PDLC03106,Specificity_I_00055, 1, 0.00014, 0.337, 0.312 | PDLC03106,Specificity_I_00055, 2, 4.1, 0.176, 0.148 | PDLC03068,Specificity_I_00017, 1, 4.1e-85, 0.968, 0.983 | PDLC03118,Specificity_I_00067, 1, 3.7e-08, 0.349, 0.322 | PDLC03118,Specificity_I_00067, 2, 0.38, 0.129, 0.115 | PDLC03152,Specificity_I_00101, 1, 2.1e-10, 0.707, 0.737 | PDLC03086,Specificity_I_00035, 1, 3.6e-25, 0.439, 0.38 | PDLC03086,Specificity_I_00035, 2, 2.5e-18, 0.449, 0.456 | PDLC03019,MTase_I_00002, 1, 1.7e-99, 0.678, 0.298 | PDLC03019,MTase_I_00002, 2, 8.9e-12, 0.212, 0.094 | PDLC03134,Specificity_I_00083, 1, 2.4e-12, 0.427, 0.388 | PDLC03134,Specificity_I_00083, 2, 0.0051, 0.117, 0.11 | PDLC03134,Specificity_I_00083, 3, 0.02, 0.178, 0.171 | PDLC03138,Specificity_I_00087, 1, 1e-30, 0.341, 0.289 | PDLC03138,Specificity_I_00087, 2, 0.024, 0.215, 0.181 | PDLC03138,Specificity_I_00087, 3, 0.96, 0.041, 0.035 | PDLC03124,Specificity_I_00073, 1, 8.8e-15, 0.42, 0.412 | PDLC03124,Specificity_I_00073, 2, 0.94, 0.412, 0.402 | PDLC03194,Specificity_I_00143, 1, 6.1e-05, 0.21, 0.23 | PDLC03194,Specificity_I_00143, 2, 1.1, 0.102, 0.107 | PDLC03194,Specificity_I_00143, 3, 0.29, 0.168, 0.184 | PDLC03089,Specificity_I_00038, 1, 1.3e-51, 0.966, 0.969 | PDLC03115,Specificity_I_00064, 1, 0.0082, 0.21, 0.167 | PDLC03115,Specificity_I_00064, 2, 2e-09, 0.398, 0.344 | PDLC03173,Specificity_I_00122, 1, 0.017, 0.485, 0.417 | PDLC03078,Specificity_I_00027, 1, 6.3e-10, 0.471, 0.453 | PDLC03078,Specificity_I_00027, 2, 0.049, 0.373, 0.372 | PDLC03071,Specificity_I_00020, 1, 3.5e-08, 0.385, 0.35 | PDLC03071,Specificity_I_00020, 2, 130, 0.11, 0.11 | PDLC03071,Specificity_I_00020, 3, 210, 0.049, 0.048 | PDLC03062,Specificity_I_00011, 1, 0.0079, 0.149, 0.165 | PDLC03062,Specificity_I_00011, 2, 0.027, 0.178, 0.181 | PDLC03177,Specificity_I_00126, 1, 0.0016, 0.144, 0.149 | PDLC03177,Specificity_I_00126, 2, 0.0012, 0.088, 0.085 | PDLC03058,Specificity_I_00007, 1, 3.5, 0.129, 0.135 | PDLC03058,Specificity_I_00007, 2, 0.054, 0.066, 0.069 | PDLC03119,Specificity_I_00068, 1, 1.1e-11, 0.337, 0.354 | PDLC03119,Specificity_I_00068, 2, 12, 0.046, 0.048 | PDLC03119,Specificity_I_00068, 3, 4.7, 0.083, 0.092 | PDLC03038,MTase_I_00021, 1, 0.0011, 0.261, 0.113 | PDLC03169,Specificity_I_00118, 1, 1.3e-13, 0.4, 0.349 | PDLC03169,Specificity_I_00118, 2, 0.37, 0.102, 0.093 | PDLC03182,Specificity_I_00131, 1, 6e-04, 0.212, 0.2 | PDLC03182,Specificity_I_00131, 2, 0.048, 0.129, 0.118 | PDLC03079,Specificity_I_00028, 1, 8e-13, 0.432, 0.372 | PDLC03079,Specificity_I_00028, 2, 0.0024, 0.127, 0.113 | PDLC03079,Specificity_I_00028, 3, 1.1, 0.163, 0.149 | PDLC03163,Specificity_I_00112, 1, 1.2e-45, 0.766, 0.772 | PDLC03096,Specificity_I_00045, 1, 3.9e-10, 0.341, 0.208 | PDLC03096,Specificity_I_00045, 2, 240, 0.071, 0.044 | PDLC03101,Specificity_I_00050, 1, 4.5e-15, 0.402, 0.387 | PDLC03101,Specificity_I_00050, 2, 0.012, 0.159, 0.156 | PDLC03101,Specificity_I_00050, 3, 0.62, 0.168, 0.17 | PDLC03136,Specificity_I_00085, 1, 5.1e-24, 0.695, 0.93 | PDLC03146,Specificity_I_00095, 1, 1.6e-07, 0.283, 0.264 | PDLC03146,Specificity_I_00095, 2, 0.22, 0.149, 0.143 | PDLC03084,Specificity_I_00033, 1, 2.4e-11, 0.924, 0.946 | PDLC03111,Specificity_I_00060, 1, 0.017, 0.141, 0.275 | PDLC03111,Specificity_I_00060, 2, 87, 0.098, 0.203 | PDLC03099,Specificity_I_00048, 1, 2.7e-44, 0.354, 0.348 | PDLC03099,Specificity_I_00048, 2, 4e-17, 0.283, 0.286 | PDLC03099,Specificity_I_00048, 3, 6.2e-22, 0.232, 0.237 | PDLC03160,Specificity_I_00109, 1, 53, 0.107, 0.111 | PDLC03160,Specificity_I_00109, 2, 4.8e-13, 0.346, 0.365 | PDLC03074,Specificity_I_00023, 1, 2.4e-12, 0.59, 0.591 | PDLC03074,Specificity_I_00023, 2, 1.3, 0.095, 0.105 | PDLC03156,Specificity_I_00105, 1, 6.6e-09, 0.451, 0.426 | PDLC03156,Specificity_I_00105, 2, 1.2, 0.129, 0.121 | PDLC03156,Specificity_I_00105, 3, 15, 0.168, 0.16 | PDLC03066,Specificity_I_00015, 1, 160, 0.117, 0.093 | PDLC03066,Specificity_I_00015, 2, 6.4e-40, 0.7, 0.701 | PDLC03164,Specificity_I_00113, 1, 4.8e-188, 0.998, 0.998 | PDLC03069,Specificity_I_00018, 1, 1.8e-18, 0.444, 0.465 | PDLC03069,Specificity_I_00018, 2, 0.88, 0.149, 0.155 | PDLC03103,Specificity_I_00052, 1, 2.1e-05, 0.4, 0.406 | PDLC03103,Specificity_I_00052, 2, 14, 0.149, 0.158 | PDLC03147,Specificity_I_00096, 1, 7.1e-25, 0.371, 0.346 | PDLC03147,Specificity_I_00096, 2, 360, 0.034, 0.032 | PDLC03137,Specificity_I_00086, 1, 370, 0.12, 0.135 | PDLC03137,Specificity_I_00086, 2, 1.5e-07, 0.351, 0.393 | PDLC03137,Specificity_I_00086, 3, 0.41, 0.066, 0.074 | PDLC03112,Specificity_I_00061, 1, 8e-24, 0.866, 0.881 | PDLC03054,Specificity_I_00003, 1, 0.012, 0.407, 0.401 | PDLC03054,Specificity_I_00003, 2, 21, 0.039, 0.04 | PDLC03054,Specificity_I_00003, 3, 0.00055, 0.393, 0.389 | PDLC03098,Specificity_I_00047, 1, 1e-10, 0.366, 0.307 | PDLC03098,Specificity_I_00047, 2, 7.2e-08, 0.437, 0.447 | PDLC03158,Specificity_I_00107, 1, 3.2e-18, 0.473, 0.448 | PDLC03158,Specificity_I_00107, 2, 2.1, 0.251, 0.236 | PDLC03175,Specificity_I_00124, 1, 6.9e-05, 0.283, 0.26 | PDLC03175,Specificity_I_00124, 2, 2.8, 0.132, 0.112 | PDLC03104,Specificity_I_00053, 1, 24, 0.222, 0.205 | PDLC03104,Specificity_I_00053, 2, 1.5e-18, 0.339, 0.342 | PDLC03104,Specificity_I_00053, 3, 0.00018, 0.149, 0.145 | PDLC03109,Specificity_I_00058, 1, 1.6e-06, 0.256, 0.641 | PDLC03109,Specificity_I_00058, 2, 120, 0.139, 0.098 | PDLC03109,Specificity_I_00058, 3, 49, 0.178, 0.13 | PDLC03072,Specificity_I_00021, 1, 1e-14, 0.371, 0.328 | PDLC03072,Specificity_I_00021, 2, 0.052, 0.09, 0.074 | PDLC03072,Specificity_I_00021, 3, 0.52, 0.19, 0.183 | PDLC03178,Specificity_I_00127, 1, 9.8e-12, 0.459, 0.453 | PDLC03178,Specificity_I_00127, 2, 3.4e-09, 0.407, 0.448 | PDLC03185,Specificity_I_00134, 1, 3.1e-13, 0.473, 0.461 | PDLC03185,Specificity_I_00134, 2, 0.0044, 0.278, 0.284 | PDLC03100,Specificity_I_00049, 1, 2.7e-17, 0.461, 0.48 | PDLC03100,Specificity_I_00049, 2, 1.9e-07, 0.278, 0.224 | PDLC03100,Specificity_I_00049, 3, 18, 0.149, 0.153 | PDLC03129,Specificity_I_00078, 1, 2.8e-08, 0.356, 0.336 | PDLC03129,Specificity_I_00078, 2, 3.4e-06, 0.237, 0.227 | PDLC03129,Specificity_I_00078, 3, 240, 0.056, 0.053 | PDLC03127,Specificity_I_00076, 1, 8.4e-12, 0.449, 0.329 | PDLC03127,Specificity_I_00076, 2, 27, 0.071, 0.051 | PDLC03179,Specificity_I_00128, 1, 2.8e-11, 0.39, 0.261 | PDLC03179,Specificity_I_00128, 2, 3, 0.268, 0.2 | PDLC03083,Specificity_I_00032, 1, 0.002, 0.38, 0.212 | PDLC03153,Specificity_I_00102, 1, 6.3e-17, 0.463, 0.456 | PDLC03153,Specificity_I_00102, 2, 200, 0.1, 0.086	PDLC03164, Specificity_I_00113, 4.8e-188, 0.998, 0.998 | PDLC03019, MTase_I_00002, 1.7e-99, 0.678, 0.298 | PDLC03068, Specificity_I_00017, 4.1e-85, 0.968, 0.983 | PDLC03089, Specificity_I_00038, 1.3e-51, 0.966, 0.969 | PDLC03163, Specificity_I_00112, 1.2e-45, 0.766, 0.772
SA01_LB_bead	5	contig_1	RM_type_I	OKGCPC_00053	PDLC03040	REase_I_00001	REase_I	0	0	0.994	0.992	60540	63668	+	Type I restriction enzyme endonuclease subunit	51	2608	PDLC03040,REase_I_00001, 1, 0, 0.994, 0.992 | PDLC03046,REase_I_00007, 1, 3.1e-17, 0.321, 0.327 | PDLC03046,REase_I_00007, 2, 1.1e-12, 0.079, 0.079 | PDLC03048,REase_I_00009, 1, 2.9e-39, 0.424, 0.429 | PDLC03048,REase_I_00009, 2, 1.1e-16, 0.376, 0.377 | PDLC03043,REase_I_00004, 1, 1.2e-07, 0.151, 0.495 | PDLC03045,REase_I_00006, 1, 4.9e-09, 0.327, 0.329 | PDLC03045,REase_I_00006, 2, 4.9e-09, 0.062, 0.066 | PDLC03044,REase_I_00005, 1, 4.1e-61, 0.488, 0.469 | PDLC03044,REase_I_00005, 2, 1.5e-14, 0.088, 0.096 | PDLC03041,REase_I_00002, 1, 1.9e-13, 0.173, 0.177 | PDLC03041,REase_I_00002, 2, 9.6e-65, 0.465, 0.437	PDLC03040, REase_I_00001, 0, 0.994, 0.992 | PDLC03041, REase_I_00002, 9.6e-65, 0.465, 0.437 | PDLC03044, REase_I_00005, 4.1e-61, 0.488, 0.469 | PDLC03048, REase_I_00009, 2.9e-39, 0.424, 0.429 | PDLC03046, REase_I_00007, 3.1e-17, 0.321, 0.327
SA01_LB_bead	3	contig_1	Mokosh_TypeII	OKGCPC_00068	PDLC03924	Mokosh_TypeII__MkoC	MkoC	4.3999999999999996e-67	6.3e-67	0.728	0.622	76493	79645	+	RecBCD enzyme subunit RecD	66	2608	PDLC03924,Mokosh_TypeII__MkoC, 1, 6.3e-67, 0.728, 0.622	PDLC03924, Mokosh_TypeII__MkoC, 6.3e-67, 0.728, 0.622
SA01_LB_bead	1	contig_1	DMS_other	OKGCPC_00371	PDLC03022	MTase_I_00005	MTase_I	2.0999999999999995e-168	2.0999999999999995e-168	0.915	0.564	422688	424244	+	type I restriction-modification system subunit M	364	2608	PDLC03034,MTase_I_00017, 1, 0.034, 0.116, 0.082 | PDLC03034,MTase_I_00017, 2, 4.7e-10, 0.224, 0.173 | PDLC02522,PglX_00008, 1, 0.00032, 0.239, 0.098 | PDLC02522,PglX_00008, 1, 0.00032, 0.239, 0.098 | PDLC03258,MTase_II_00044, 1, 1.6e-08, 0.4, 0.5 | PDLC03301,MTase_II_00087, 1, 0.021, 0.363, 0.311 | PDLC03348,MTase_II_00134, 1, 8.2e-05, 0.18, 0.127 | PDLC03348,MTase_II_00134, 2, 1.6e-09, 0.305, 0.226 | PDLC03021,MTase_I_00004, 1, 3.8e-56, 0.693, 0.76 | PDLC03026,MTase_I_00009, 1, 0.28, 0.118, 0.113 | PDLC03026,MTase_I_00009, 2, 4.1e-40, 0.689, 0.776 | PDLC03032,MTase_I_00015, 1, 6.1e-06, 0.077, 0.04 | PDLC03032,MTase_I_00015, 2, 1.5e-80, 0.697, 0.368 | PDLC03218,MTase_II_00004, 1, 1.3e-13, 0.541, 0.549 | PDLC03037,MTase_I_00020, 1, 2.6e-22, 0.436, 0.293 | PDLC03022,MTase_I_00005, 1, 2.1e-168, 0.915, 0.564 | PDLC03022,MTase_I_00005, 2, 12, 0.048, 0.029 | PDLC03250,MTase_II_00036, 1, 1.2, 0.085, 0.062 | PDLC03250,MTase_II_00036, 2, 0.0011, 0.284, 0.188 | PDLC03031,MTase_I_00014, 1, 7.6e-97, 0.911, 0.586 | PDLC03317,MTase_II_00103, 1, 0.00013, 0.172, 0.111 | PDLC03317,MTase_II_00103, 2, 0.00021, 0.305, 0.187 | PDLC03335,MTase_II_00121, 1, 1.7e-09, 0.56, 0.511 | PDLC04134,mads_2, 1, 2e-55, 0.842, 0.715 | PDLC03602,REase_MTase_IIG_00007, 1, 1.5e-13, 0.473, 0.378 | PDLC03347,MTase_II_00133, 1, 5.6e-06, 0.359, 0.367 | PDLC03025,MTase_I_00008, 1, 220, 0.048, 0.042 | PDLC03025,MTase_I_00008, 2, 2e-27, 0.502, 0.462 | PDLC03025,MTase_I_00008, 3, 16, 0.116, 0.102 | PDLC02521,PglX_00007, 1, 220, 0.06, 0.026 | PDLC02521,PglX_00007, 1, 220, 0.06, 0.026 | PDLC02521,PglX_00007, 2, 63, 0.025, 0.011 | PDLC02521,PglX_00007, 2, 63, 0.025, 0.011 | PDLC02521,PglX_00007, 3, 5.9e-09, 0.288, 0.125 | PDLC02521,PglX_00007, 3, 5.9e-09, 0.288, 0.125 | PDLC03619,REase_MTase_IIG_00024, 1, 0.00018, 0.16, 0.285 | PDLC03035,MTase_I_00018, 1, 1.1e-39, 0.834, 0.646 | PDLC03035,MTase_I_00018, 2, 0.0064, 0.114, 0.098 | PDLC03036,MTase_I_00019, 1, 3e-13, 0.467, 0.398 | PDLC02528,PglX_00014, 1, 4.2e-05, 0.284, 0.13 | PDLC02528,PglX_00014, 1, 4.2e-05, 0.284, 0.13 | PDLC03291,MTase_II_00077, 1, 0.089, 0.116, 0.182 | PDLC03267,MTase_II_00053, 1, 7e-17, 0.485, 0.466 | PDLC03606,REase_MTase_IIG_00011, 1, 0.00018, 0.122, 0.067 | PDLC03606,REase_MTase_IIG_00011, 2, 120, 0.147, 0.093 | PDLC03033,MTase_I_00016, 1, 1.5e-50, 0.967, 0.963 | PDLC03227,MTase_II_00013, 1, 3.4e-08, 0.392, 0.423 | PDLC03311,MTase_II_00097, 1, 2.8e-13, 0.421, 0.444 | PDLC03027,MTase_I_00010, 1, 1.4e-10, 0.112, 0.073 | PDLC03027,MTase_I_00010, 2, 7.2e-104, 0.691, 0.452 | PDLC03019,MTase_I_00002, 1, 2e-59, 0.9, 0.49 | PDLC03222,MTase_II_00008, 1, 0.0058, 0.253, 0.211 | PDLC03356,MTase_II_00142, 1, 2.2e-10, 0.496, 0.448 | PDLC03338,MTase_II_00124, 1, 0.024, 0.089, 0.079 | PDLC03338,MTase_II_00124, 2, 0.0016, 0.191, 0.151 | PDLC03293,MTase_II_00079, 1, 1.1e-05, 0.409, 0.468 | PDLC03219,MTase_II_00005, 1, 0.099, 0.124, 0.123 | PDLC03219,MTase_II_00005, 2, 0.21, 0.052, 0.054 | PDLC03245,MTase_II_00031, 1, 9.6, 0.087, 0.085 | PDLC03245,MTase_II_00031, 2, 3.2e-07, 0.228, 0.203 | PDLC03038,MTase_I_00021, 1, 1.9e-63, 0.917, 0.511 | PDLC03600,REase_MTase_IIG_00005, 1, 52, 0.027, 0.012 | PDLC03600,REase_MTase_IIG_00005, 2, 6.6e-08, 0.307, 0.131 | PDLC03029,MTase_I_00012, 1, 4.7e-51, 0.847, 0.681 | PDLC03029,MTase_I_00012, 2, 7.2, 0.039, 0.03 | PDLC03318,MTase_II_00104, 1, 2.5e-06, 0.129, 0.086 | PDLC03318,MTase_II_00104, 2, 5.4e-07, 0.236, 0.188 | PDLC03028,MTase_I_00011, 1, 4.4e-58, 0.965, 0.406 | PDLC03039,MTase_I_00022, 1, 2e-63, 0.898, 0.633 | PDLC03357,MTase_II_00143, 1, 9.9e-12, 0.394, 0.342 | PDLC03719,oMTase_00008, 1, 6.8e-10, 0.407, 0.501 | PDLC03240,MTase_II_00026, 1, 5e-52, 0.903, 0.914 | PDLC03024,MTase_I_00007, 1, 2.6, 0.106, 0.094 | PDLC03024,MTase_I_00007, 2, 0.026, 0.1, 0.081 | PDLC03024,MTase_I_00007, 3, 3.6, 0.085, 0.068 | PDLC03030,MTase_I_00013, 1, 0.013, 0.166, 0.118 | PDLC03030,MTase_I_00013, 2, 3.7e-07, 0.409, 0.357 | PDLC02525,PglX_00011, 1, 1.2, 0.062, 0.054 | PDLC02525,PglX_00011, 1, 1.2, 0.062, 0.054 | PDLC02525,PglX_00011, 2, 1.3e-07, 0.297, 0.25 | PDLC02525,PglX_00011, 2, 1.3e-07, 0.297, 0.25 | PDLC03226,MTase_II_00012, 1, 5.6e-12, 0.444, 0.423 | PDLC03285,MTase_II_00071, 1, 250, 0.052, 0.065 | PDLC03285,MTase_II_00071, 2, 1.5e-14, 0.494, 0.62 | PDLC03020,MTase_I_00003, 1, 2.4e-80, 0.732, 0.946 | PDLC03020,MTase_I_00003, 2, 320, 0.06, 0.071	PDLC03022, MTase_I_00005, 2.1e-168, 0.915, 0.564 | PDLC03027, MTase_I_00010, 7.2e-104, 0.691, 0.452 | PDLC03031, MTase_I_00014, 7.6e-97, 0.911, 0.586 | PDLC03032, MTase_I_00015, 1.5e-80, 0.697, 0.368 | PDLC03020, MTase_I_00003, 2.4e-80, 0.732, 0.946
SA01_LB_bead	1	contig_1	DMS_other	OKGCPC_00372	PDLC03165	Specificity_I_00114	Specificity_I	1.3999999999999996e-126	1.5999999999999997e-126	0.998	0.998	424237	425496	+	Restriction endonuclease subunit S	365	2608	PDLC03133,Specificity_I_00082, 1, 0.006, 0.115, 0.115 | PDLC03133,Specificity_I_00082, 2, 0.038, 0.141, 0.139 | PDLC03624,REase_MTase_IIG_00029, 1, 4.4e-05, 0.21, 0.065 | PDLC03624,REase_MTase_IIG_00029, 2, 3.6e-07, 0.232, 0.076 | PDLC03165,Specificity_I_00114, 1, 1.6e-126, 0.998, 0.998 | PDLC03108,Specificity_I_00057, 1, 210, 0.062, 0.058 | PDLC03108,Specificity_I_00057, 2, 1.7e-08, 0.241, 0.215 | PDLC03108,Specificity_I_00057, 3, 3.6e-15, 0.391, 0.358 | PDLC03148,Specificity_I_00097, 1, 6.4e-11, 0.453, 0.402 | PDLC03148,Specificity_I_00097, 2, 7.8e-09, 0.232, 0.214 | PDLC03061,Specificity_I_00010, 1, 0.00017, 0.594, 0.636 | PDLC03077,Specificity_I_00026, 1, 0.0032, 0.394, 0.393 | PDLC03077,Specificity_I_00026, 2, 9.1e-08, 0.401, 0.381 | PDLC03059,Specificity_I_00008, 1, 25, 0.045, 0.046 | PDLC03059,Specificity_I_00008, 2, 0.079, 0.227, 0.226 | PDLC03059,Specificity_I_00008, 3, 6.2, 0.129, 0.131 | PDLC03170,Specificity_I_00119, 1, 1.7e-08, 0.227, 0.208 | PDLC03170,Specificity_I_00119, 2, 0.021, 0.198, 0.188 | PDLC03168,Specificity_I_00117, 1, 1.9e-10, 0.425, 0.386 | PDLC03168,Specificity_I_00117, 2, 5.4e-15, 0.418, 0.366 | PDLC03151,Specificity_I_00100, 1, 9.5e-06, 0.637, 0.638 | PDLC03189,Specificity_I_00138, 1, 0.1, 0.232, 0.211 | PDLC03189,Specificity_I_00138, 2, 1.7e-08, 0.356, 0.318 | PDLC03113,Specificity_I_00062, 1, 6.6e-16, 0.482, 0.491 | PDLC03113,Specificity_I_00062, 2, 1.9, 0.122, 0.116 | PDLC03113,Specificity_I_00062, 3, 2.3e-16, 0.31, 0.308 | PDLC03186,Specificity_I_00135, 1, 0.00014, 0.222, 0.212 | PDLC03186,Specificity_I_00135, 2, 4.9e-06, 0.284, 0.286 | PDLC03094,Specificity_I_00043, 1, 2e-06, 0.406, 0.432 | PDLC03094,Specificity_I_00043, 2, 400, 0.031, 0.065 | PDLC03192,Specificity_I_00141, 1, 2.7e-06, 0.382, 0.38 | PDLC03192,Specificity_I_00141, 2, 0.0072, 0.203, 0.208 | PDLC03092,Specificity_I_00041, 1, 0.083, 0.129, 0.136 | PDLC03092,Specificity_I_00041, 2, 0.00025, 0.289, 0.297 | PDLC03032,MTase_I_00015, 1, 0.21, 0.234, 0.094 | PDLC03032,MTase_I_00015, 2, 0.00056, 0.296, 0.124 | PDLC03162,Specificity_I_00111, 1, 5e-17, 0.726, 0.694 | PDLC03161,Specificity_I_00110, 1, 7.1e-05, 0.153, 0.16 | PDLC03161,Specificity_I_00110, 2, 21, 0.1, 0.38 | PDLC03196,Specificity_I_00145, 1, 4, 0.189, 0.091 | PDLC03196,Specificity_I_00145, 2, 0.00071, 0.255, 0.131 | PDLC03090,Specificity_I_00039, 1, 1.6e-16, 0.604, 0.604 | PDLC03090,Specificity_I_00039, 2, 8.3e-16, 0.432, 0.419 | PDLC03201,Specificity_I_00150, 1, 370, 0.026, 0.055 | PDLC03201,Specificity_I_00150, 2, 2.6e-05, 0.103, 0.214 | PDLC03201,Specificity_I_00150, 3, 590, 0.041, 0.085 | PDLC03201,Specificity_I_00150, 4, 6.1e-05, 0.217, 0.448 | PDLC03087,Specificity_I_00036, 1, 1.1e-70, 0.468, 0.467 | PDLC03087,Specificity_I_00036, 2, 1.9e-34, 0.547, 0.533 | PDLC03144,Specificity_I_00093, 1, 0.013, 0.184, 0.196 | PDLC03144,Specificity_I_00093, 2, 8.9e-07, 0.224, 0.253 | PDLC03060,Specificity_I_00009, 1, 4.1e-18, 0.831, 0.832 | PDLC03110,Specificity_I_00059, 1, 470, 0.036, 0.024 | PDLC03110,Specificity_I_00059, 2, 1.8e-05, 0.714, 0.466 | PDLC03102,Specificity_I_00051, 1, 4.4e-20, 0.313, 0.335 | PDLC03102,Specificity_I_00051, 2, 4.1e-05, 0.241, 0.274 | PDLC03123,Specificity_I_00072, 1, 0.036, 0.224, 0.224 | PDLC03123,Specificity_I_00072, 2, 0.57, 0.222, 0.234 | PDLC03154,Specificity_I_00103, 1, 0.18, 0.463, 0.49 | PDLC03154,Specificity_I_00103, 2, 2.2e-19, 0.403, 0.397 | PDLC03107,Specificity_I_00056, 1, 6.5e-05, 0.239, 0.25 | PDLC03107,Specificity_I_00056, 2, 1.4e-09, 0.461, 0.464 | PDLC03117,Specificity_I_00066, 1, 1.6e-07, 0.408, 0.313 | PDLC03117,Specificity_I_00066, 2, 2e-06, 0.411, 0.326 | PDLC03190,Specificity_I_00139, 1, 7.1e-46, 0.451, 0.486 | PDLC03190,Specificity_I_00139, 2, 4, 0.267, 0.298 | PDLC03082,Specificity_I_00031, 1, 0.00024, 0.184, 0.201 | PDLC03064,Specificity_I_00013, 1, 3.4e-48, 0.988, 0.993 | PDLC03063,Specificity_I_00012, 1, 0.035, 0.124, 0.141 | PDLC03063,Specificity_I_00012, 2, 12, 0.134, 0.146 | PDLC03075,Specificity_I_00024, 1, 8.2e-13, 0.451, 0.455 | PDLC03057,Specificity_I_00006, 1, 0.038, 0.317, 0.287 | PDLC03057,Specificity_I_00006, 2, 0.0093, 0.167, 0.172 | PDLC03073,Specificity_I_00022, 1, 5.8e-09, 0.36, 0.341 | PDLC03073,Specificity_I_00022, 2, 1.2e-19, 0.422, 0.419 | PDLC03105,Specificity_I_00054, 1, 1.3e-08, 0.43, 0.404 | PDLC03105,Specificity_I_00054, 2, 1.3e-14, 0.396, 0.375 | PDLC03116,Specificity_I_00065, 1, 460, 0.036, 0.037 | PDLC03116,Specificity_I_00065, 2, 0.00013, 0.227, 0.222 | PDLC03116,Specificity_I_00065, 3, 0.0013, 0.224, 0.227 | PDLC03052,Specificity_I_00001, 1, 0.11, 0.191, 0.168 | PDLC03052,Specificity_I_00001, 2, 1, 0.313, 0.278 | PDLC03106,Specificity_I_00055, 1, 83, 0.045, 0.041 | PDLC03106,Specificity_I_00055, 2, 9.1e-06, 0.341, 0.312 | PDLC03106,Specificity_I_00055, 3, 2e-04, 0.184, 0.169 | PDLC03068,Specificity_I_00017, 1, 3.6e-10, 0.482, 0.499 | PDLC03068,Specificity_I_00017, 2, 2e-19, 0.418, 0.419 | PDLC03118,Specificity_I_00067, 1, 5.4e-20, 0.473, 0.478 | PDLC03118,Specificity_I_00067, 2, 2.9e-20, 0.63, 0.625 | PDLC03086,Specificity_I_00035, 1, 6.4e-05, 0.279, 0.245 | PDLC03086,Specificity_I_00035, 2, 6.1e-18, 0.401, 0.373 | PDLC03134,Specificity_I_00083, 1, 5.7e-06, 0.341, 0.318 | PDLC03134,Specificity_I_00083, 2, 0.017, 0.172, 0.164 | PDLC03183,Specificity_I_00132, 1, 12, 0.119, 0.114 | PDLC03183,Specificity_I_00132, 2, 0.002, 0.334, 0.342 | PDLC03138,Specificity_I_00087, 1, 0.0023, 0.148, 0.126 | PDLC03138,Specificity_I_00087, 2, 49, 0.2, 0.167 | PDLC03124,Specificity_I_00073, 1, 3.5e-75, 0.988, 0.993 | PDLC03194,Specificity_I_00143, 1, 390, 0.086, 0.09 | PDLC03194,Specificity_I_00143, 2, 8.5e-09, 0.628, 0.609 | PDLC03089,Specificity_I_00038, 1, 4.8e-06, 0.418, 0.397 | PDLC03089,Specificity_I_00038, 2, 5.2e-16, 0.42, 0.386 | PDLC03173,Specificity_I_00122, 1, 1.2e-06, 0.143, 0.13 | PDLC03173,Specificity_I_00122, 2, 0.0067, 0.141, 0.125 | PDLC03139,Specificity_I_00088, 1, 0.18, 0.153, 0.159 | PDLC03139,Specificity_I_00088, 2, 4.9, 0.103, 0.119 | PDLC03081,Specificity_I_00030, 1, 420, 0.036, 0.036 | PDLC03081,Specificity_I_00030, 2, 2.7e-08, 0.294, 0.298 | PDLC03081,Specificity_I_00030, 3, 0.0075, 0.229, 0.237 | PDLC03078,Specificity_I_00027, 1, 2e-42, 0.489, 0.499 | PDLC03078,Specificity_I_00027, 2, 1e-63, 0.465, 0.461 | PDLC03062,Specificity_I_00011, 1, 340, 0.095, 0.101 | PDLC03062,Specificity_I_00011, 2, 5.8e-05, 0.549, 0.565 | PDLC03200,Specificity_I_00149, 1, 0.00079, 0.358, 0.758 | PDLC03119,Specificity_I_00068, 1, 0.0031, 0.337, 0.354 | PDLC03119,Specificity_I_00068, 2, 4.1e-07, 0.401, 0.407 | PDLC04137,mads_5, 1, 2.9, 0.122, 0.122 | PDLC04137,mads_5, 2, 9.5e-24, 0.644, 0.679 | PDLC03169,Specificity_I_00118, 1, 8.4e-26, 0.897, 0.818 | PDLC03091,Specificity_I_00040, 1, 0.0066, 0.11, 0.109 | PDLC03091,Specificity_I_00040, 2, 0.00011, 0.282, 0.278 | PDLC03182,Specificity_I_00131, 1, 96, 0.193, 0.177 | PDLC03182,Specificity_I_00131, 2, 1.2e-05, 0.446, 0.416 | PDLC03079,Specificity_I_00028, 1, 6e-09, 0.501, 0.438 | PDLC03079,Specificity_I_00028, 2, 3e-15, 0.461, 0.389 | PDLC03163,Specificity_I_00112, 1, 0.32, 0.115, 0.111 | PDLC03163,Specificity_I_00112, 2, 3.2e-07, 0.43, 0.419 | PDLC03096,Specificity_I_00045, 1, 1.3, 0.181, 0.111 | PDLC03096,Specificity_I_00045, 2, 8.2e-06, 0.456, 0.29 | PDLC03101,Specificity_I_00050, 1, 4.9e-23, 0.487, 0.509 | PDLC03101,Specificity_I_00050, 2, 5.6e-12, 0.489, 0.487 | PDLC03146,Specificity_I_00095, 1, 2.5e-51, 0.995, 0.976 | PDLC03191,Specificity_I_00140, 1, 3.7e-11, 0.458, 0.44 | PDLC03191,Specificity_I_00140, 2, 0.0056, 0.239, 0.241 | PDLC03084,Specificity_I_00033, 1, 1.6e-14, 0.888, 0.906 | PDLC03157,Specificity_I_00106, 1, 0.0012, 0.289, 0.308 | PDLC03099,Specificity_I_00048, 1, 1.4e-14, 0.783, 0.778 | PDLC03099,Specificity_I_00048, 2, 3.3e-06, 0.162, 0.165 | PDLC03074,Specificity_I_00023, 1, 8e-12, 0.547, 0.537 | PDLC03074,Specificity_I_00023, 2, 1.9e-06, 0.291, 0.77 | PDLC03120,Specificity_I_00069, 1, 0.00014, 0.368, 0.291 | PDLC03592,Specificity_II_00003, 1, 2.7e-11, 0.575, 0.597 | PDLC03156,Specificity_I_00105, 1, 0.16, 0.146, 0.145 | PDLC03156,Specificity_I_00105, 2, 5.9e-32, 0.819, 0.797 | PDLC03066,Specificity_I_00015, 1, 190, 0.038, 0.036 | PDLC03066,Specificity_I_00015, 2, 47, 0.098, 0.1 | PDLC03066,Specificity_I_00015, 3, 5.2e-05, 0.11, 0.104 | PDLC03066,Specificity_I_00015, 4, 0.00014, 0.208, 0.195 | PDLC03053,Specificity_I_00002, 1, 0.13, 0.158, 0.164 | PDLC03053,Specificity_I_00002, 2, 0.61, 0.124, 0.134 | PDLC03164,Specificity_I_00113, 1, 0.00085, 0.246, 0.24 | PDLC03164,Specificity_I_00113, 2, 0.00013, 0.186, 0.188 | PDLC03069,Specificity_I_00018, 1, 1.2e-05, 0.504, 0.501 | PDLC03069,Specificity_I_00018, 2, 2e-12, 0.382, 0.403 | PDLC03103,Specificity_I_00052, 1, 0.0098, 0.138, 0.148 | PDLC03103,Specificity_I_00052, 2, 0.0019, 0.241, 0.255 | PDLC03147,Specificity_I_00096, 1, 0.0081, 0.286, 0.258 | PDLC03147,Specificity_I_00096, 2, 29, 0.06, 0.058 | PDLC03147,Specificity_I_00096, 3, 26, 0.119, 0.114 | PDLC03085,Specificity_I_00034, 1, 5.3e-14, 0.484, 0.51 | PDLC03085,Specificity_I_00034, 2, 8.5e-73, 0.468, 0.478 | PDLC03112,Specificity_I_00061, 1, 1.9e-05, 0.234, 0.238 | PDLC03112,Specificity_I_00061, 2, 3.4e-08, 0.251, 0.28 | PDLC03054,Specificity_I_00003, 1, 0.0043, 0.272, 0.297 | PDLC03054,Specificity_I_00003, 2, 0.058, 0.16, 0.165 | PDLC03098,Specificity_I_00047, 1, 4.1e-11, 0.465, 0.429 | PDLC03098,Specificity_I_00047, 2, 4.5e-19, 0.413, 0.381 | PDLC03070,Specificity_I_00019, 1, 0.92, 0.193, 0.177 | PDLC03070,Specificity_I_00019, 2, 0.013, 0.31, 0.299 | PDLC03158,Specificity_I_00107, 1, 0.62, 0.067, 0.069 | PDLC03158,Specificity_I_00107, 2, 6.6e-21, 0.637, 0.617 | PDLC03175,Specificity_I_00124, 1, 2.2e-22, 0.718, 0.695 | PDLC03109,Specificity_I_00058, 1, 0.011, 0.274, 0.205 | PDLC03109,Specificity_I_00058, 2, 0.0019, 0.286, 0.223 | PDLC03155,Specificity_I_00104, 1, 69, 0.22, 0.163 | PDLC03155,Specificity_I_00104, 2, 1.2e-05, 0.351, 0.288 | PDLC03072,Specificity_I_00021, 1, 4.7e-12, 0.432, 0.406 | PDLC03072,Specificity_I_00021, 2, 7.2e-14, 0.377, 0.355 | PDLC03178,Specificity_I_00127, 1, 2.6e-79, 0.998, 0.998 | PDLC03185,Specificity_I_00134, 1, 2.6e-51, 0.988, 0.995 | PDLC03100,Specificity_I_00049, 1, 4.9e-06, 0.401, 0.423 | PDLC03100,Specificity_I_00049, 2, 1.6e-16, 0.444, 0.472 | PDLC03129,Specificity_I_00078, 1, 4.7e-21, 0.897, 0.849 | PDLC03179,Specificity_I_00128, 1, 3.1e-06, 0.327, 0.72 | PDLC03179,Specificity_I_00128, 2, 2.5e-15, 0.444, 0.311 | PDLC03114,Specificity_I_00063, 1, 130, 0.045, 0.046 | PDLC03114,Specificity_I_00063, 2, 0.015, 0.212, 0.205 | PDLC03153,Specificity_I_00102, 1, 0.069, 0.15, 0.153 | PDLC03153,Specificity_I_00102, 2, 3e-04, 0.451, 0.465	PDLC03165, Specificity_I_00114, 1.6e-126, 0.998, 0.998 | PDLC03178, Specificity_I_00127, 2.6e-79, 0.998, 0.998 | PDLC03124, Specificity_I_00073, 3.5e-75, 0.988, 0.993 | PDLC03085, Specificity_I_00034, 8.5e-73, 0.468, 0.478 | PDLC03087, Specificity_I_00036, 1.1e-70, 0.468, 0.467
SA01_LB_bead	2	contig_1	DMS_other	OKGCPC_01407	PDLC03591	Specificity_II_00002	Specificity_II	8.299999999999999e-54	7.599999999999999e-47	0.708	0.701	1503023	1504033	-	restriction endonuclease subunit S	1349	2608	PDLC03063,Specificity_I_00012, 1, 69, 0.098, 0.084 | PDLC03063,Specificity_I_00012, 2, 0.0069, 0.289, 0.247 | PDLC04137,mads_5, 1, 0.011, 0.256, 0.24 | PDLC04137,mads_5, 2, 3.4e-06, 0.363, 0.314 | PDLC03101,Specificity_I_00050, 1, 49, 0.131, 0.107 | PDLC03101,Specificity_I_00050, 2, 0.043, 0.336, 0.27 | PDLC03099,Specificity_I_00048, 1, 0.0053, 0.33, 0.247 | PDLC03099,Specificity_I_00048, 2, 6.7e-09, 0.396, 0.319 | PDLC03591,Specificity_II_00002, 1, 5.9e-07, 0.232, 0.214 | PDLC03591,Specificity_II_00002, 2, 7.6e-47, 0.708, 0.701	PDLC03591, Specificity_II_00002, 7.6e-47, 0.708, 0.701 | PDLC03099, Specificity_I_00048, 6.7e-09, 0.396, 0.319 | PDLC04137, mads_5, 3.4e-06, 0.363, 0.314 | PDLC03063, Specificity_I_00012, 0.0069, 0.289, 0.247 | PDLC03101, Specificity_I_00050, 0.043, 0.336, 0.27
SA01_LB_bead	6	contig_1	RM_type_IIG	OKGCPC_01408	PDLC03602	REase_MTase_IIG_00007	REase_MTase_IIG	2.299999999999999e-252	2.599999999999999e-252	0.994	0.989	1504020	1505924	-	site-specific DNA-methyltransferase (adenine-specific)	1350	2608	PDLC03608,REase_MTase_IIG_00013, 1, 6.7e-43, 0.934, 0.933 | PDLC03631,REase_MTase_IIG_00036, 1, 0.011, 0.103, 0.065 | PDLC03630,REase_MTase_IIG_00035, 1, 7.1e-05, 0.087, 0.054 | PDLC03627,REase_MTase_IIG_00032, 1, 0.012, 0.068, 0.051 | PDLC03602,REase_MTase_IIG_00007, 1, 2.6e-252, 0.994, 0.989 | PDLC03619,REase_MTase_IIG_00024, 1, 3.6e-17, 0.368, 0.927 | PDLC03616,REase_MTase_IIG_00021, 1, 7.3e-58, 0.95, 0.946	PDLC03602, REase_MTase_IIG_00007, 2.6e-252, 0.994, 0.989 | PDLC03616, REase_MTase_IIG_00021, 7.3e-58, 0.95, 0.946 | PDLC03608, REase_MTase_IIG_00013, 6.7e-43, 0.934, 0.933 | PDLC03619, REase_MTase_IIG_00024, 3.6e-17, 0.368, 0.927 | PDLC03630, REase_MTase_IIG_00035, 7.1e-05, 0.087, 0.054
SA01_LB_bead	9	contig_1	SoFic	OKGCPC_01585	PDLC03963	SoFic__SoFic	SoFic	1.3e-30	1.5999999999999998e-30	0.751	0.812	1653735	1654955	-	Fido domain-containing protein	1524	2608	PDLC03963,SoFic__SoFic, 1, 1.6e-30, 0.751, 0.812	PDLC03963, SoFic__SoFic, 1.6e-30, 0.751, 0.812
SA01_LB_bead	8	contig_1	ShosTA	OKGCPC_01790	PDLC03962	ShosTA__ShosT	ShosT	2.8e-52	3.1e-52	0.774	0.941	1878216	1879397	-	Phosphoribosyl transferase	1722	2608	PDLC03012,Phosphoribosyltransferase, 1, 3e-04, 0.14, 0.131 | PDLC03962,ShosTA__ShosT, 1, 3.1e-52, 0.774, 0.941	PDLC03962, ShosTA__ShosT, 3.1e-52, 0.774, 0.941 | PDLC03012, Phosphoribosyltransferase, 3e-04, 0.14, 0.131
SA01_LB_bead	8	contig_1	ShosTA	OKGCPC_01791	PDLC03961	ShosTA__ShosA	ShosA	5.0999999999999996e-77	5.699999999999999e-77	0.926	0.858	1879390	1880244	-	DNA processing protein DprA	1723	2608	PDLC02997,DprA, 1, 2.5e-30, 0.592, 0.511 | PDLC03961,ShosTA__ShosA, 1, 5.7e-77, 0.926, 0.858	PDLC03961, ShosTA__ShosA, 5.7e-77, 0.926, 0.858 | PDLC02997, DprA, 2.5e-30, 0.592, 0.511
SA01_LB_bead	7	contig_1	RM_type_IV	OKGCPC_02527	PDLC03658	mREase_IV_00004	mREase_IV	0	0	0.999	0.999	2556624	2559485	-	DUF3427 domain-containing protein	2381	2608	PDLC03658,mREase_IV_00004, 1, 0, 0.999, 0.999 | PDLC03659,mREase_IV_00005, 1, 1.4e-79, 0.559, 0.578 | PDLC03659,mREase_IV_00005, 2, 2.1, 0.086, 0.092	PDLC03658, mREase_IV_00004, 0, 0.999, 0.999 | PDLC03659, mREase_IV_00005, 1.4e-79, 0.559, 0.578
SA01_LB_bead	4	contig_1	PDC-S07	OKGCPC_02528	PDLC04899	PDC-S07_WP_110056698.1	PDC-S07	1.5999999999999997e-55	1.7999999999999997e-55	0.977	0.941	2559487	2559879	-	8-oxo-dGTP diphosphatase	2382	2608	PDLC04899,PDC-S07_WP_110056698.1, 1, 1.8e-55, 0.977, 0.941	PDLC04899, PDC-S07_WP_110056698.1, 1.8e-55, 0.977, 0.941
SA09_AF_bead	4	contig_1	Mokosh_TypeII	KBFIOJ_00071	PDLC03924	Mokosh_TypeII__MkoC	MkoC	2.9999999999999997e-66	4.899999999999999e-66	0.728	0.622	76529	79681	+	RecBCD enzyme subunit RecD	69	2584	PDLC03924,Mokosh_TypeII__MkoC, 1, 4.9e-66, 0.728, 0.622	PDLC03924, Mokosh_TypeII__MkoC, 4.9e-66, 0.728, 0.622
SA09_AF_bead	8	contig_1	RosmerTA	KBFIOJ_00116	PDLC03931	RosmerTA__RmrT_2603008502	RmrT	6.699999999999999e-81	8.099999999999998e-81	0.961	0.976	134017	134793	+	Cytosolic protein	114	2584	PDLC03931,RosmerTA__RmrT_2603008502, 1, 8.1e-81, 0.961, 0.976	PDLC03931, RosmerTA__RmrT_2603008502, 8.1e-81, 0.961, 0.976
SA09_AF_bead	8	contig_1	RosmerTA	KBFIOJ_00117	PDLC03945	RosmerTA__RmrA_2603008502	RmrA	4.099999999999999e-173	4.599999999999998e-173	0.995	0.98	134799	135974	+	ImmA/IrrE family metallo-endopeptidase	115	2584	PDLC03955,RosmerTA__RmrA_2734955840, 1, 3.4e-35, 0.811, 0.79 | PDLC03948,RosmerTA__RmrA_2634882613, 1, 6.6e-66, 0.964, 0.917 | PDLC03947,RosmerTA__RmrA_2623274509, 1, 9.1e-68, 0.944, 0.924 | PDLC03943,RosmerTA__RmrA_2585209417, 1, 7.9e-41, 0.964, 0.954 | PDLC03954,RosmerTA__RmrA_2677172838, 1, 4e-66, 0.934, 0.924 | PDLC03956,RosmerTA__RmrA_2753529055, 1, 1.5e-46, 0.941, 0.885 | PDLC03952,RosmerTA__RmrA_2664250653, 1, 3.5e-63, 0.972, 0.932 | PDLC03953,RosmerTA__RmrA_2676476075, 1, 3.5e-26, 0.875, 0.869 | PDLC03945,RosmerTA__RmrA_2603008502, 1, 4.6e-173, 0.995, 0.98 | PDLC03951,RosmerTA__RmrA_2662548665, 1, 5.7e-59, 0.964, 0.9 | PDLC03946,RosmerTA__RmrA_2617826694, 1, 1.1e-05, 0.199, 0.218 | PDLC03946,RosmerTA__RmrA_2617826694, 2, 5.8e-36, 0.509, 0.535 | PDLC03944,RosmerTA__RmrA_2600853143, 1, 2.8e-67, 0.972, 0.948 | PDLC03949,RosmerTA__RmrA_2634932349, 1, 1.4e-49, 0.934, 0.912 | PDLC03950,RosmerTA__RmrA_2641389401, 1, 1.2e-34, 0.964, 0.967	PDLC03945, RosmerTA__RmrA_2603008502, 4.6e-173, 0.995, 0.98 | PDLC03947, RosmerTA__RmrA_2623274509, 9.1e-68, 0.944, 0.924 | PDLC03944, RosmerTA__RmrA_2600853143, 2.8e-67, 0.972, 0.948 | PDLC03954, RosmerTA__RmrA_2677172838, 4e-66, 0.934, 0.924 | PDLC03948, RosmerTA__RmrA_2634882613, 6.6e-66, 0.964, 0.917
SA09_AF_bead	1	contig_1	AbiD	KBFIOJ_00341	PDLC02344	AbiD	AbiD	5.8e-28	7.3999999999999995e-28	0.875	0.913	384185	385192	-	Abi family protein	334	2584	PDLC02344,AbiD, 1, 7.4e-28, 0.875, 0.913	PDLC02344, AbiD, 7.4e-28, 0.875, 0.913
SA09_AF_bead	2	contig_1	DMS_other	KBFIOJ_00379	PDLC03022	MTase_I_00005	MTase_I	7.599999999999997e-169	7.599999999999997e-169	0.915	0.564	421158	422714	+	type I restriction-modification system subunit M	368	2584	PDLC03034,MTase_I_00017, 1, 0.029, 0.118, 0.083 | PDLC03034,MTase_I_00017, 2, 5.7e-10, 0.222, 0.171 | PDLC02522,PglX_00008, 1, 3e-04, 0.241, 0.099 | PDLC02522,PglX_00008, 1, 3e-04, 0.241, 0.099 | PDLC03258,MTase_II_00044, 1, 1.1e-08, 0.398, 0.497 | PDLC03348,MTase_II_00134, 1, 1.3e-13, 0.504, 0.392 | PDLC03021,MTase_I_00004, 1, 6.9e-56, 0.693, 0.76 | PDLC03026,MTase_I_00009, 1, 0.25, 0.112, 0.115 | PDLC03026,MTase_I_00009, 2, 9.8e-40, 0.689, 0.776 | PDLC03032,MTase_I_00015, 1, 6e-06, 0.077, 0.04 | PDLC03032,MTase_I_00015, 2, 9.5e-82, 0.693, 0.366 | PDLC03218,MTase_II_00004, 1, 6.2e-14, 0.541, 0.549 | PDLC03037,MTase_I_00020, 1, 4.3e-22, 0.436, 0.293 | PDLC03022,MTase_I_00005, 1, 7.6e-169, 0.915, 0.564 | PDLC03022,MTase_I_00005, 2, 12, 0.048, 0.029 | PDLC03250,MTase_II_00036, 1, 0.85, 0.087, 0.063 | PDLC03250,MTase_II_00036, 2, 0.0012, 0.286, 0.19 | PDLC03031,MTase_I_00014, 1, 2.6e-96, 0.903, 0.582 | PDLC03317,MTase_II_00103, 1, 0.00012, 0.172, 0.111 | PDLC03317,MTase_II_00103, 2, 0.00021, 0.305, 0.187 | PDLC03335,MTase_II_00121, 1, 2.3e-09, 0.562, 0.512 | PDLC04134,mads_2, 1, 1.7e-55, 0.842, 0.715 | PDLC03602,REase_MTase_IIG_00007, 1, 6.3e-14, 0.475, 0.38 | PDLC03347,MTase_II_00133, 1, 6.8e-06, 0.257, 0.266 | PDLC03025,MTase_I_00008, 1, 120, 0.127, 0.114 | PDLC03025,MTase_I_00008, 2, 3e-27, 0.5, 0.46 | PDLC03025,MTase_I_00008, 3, 21, 0.147, 0.135 | PDLC02521,PglX_00007, 1, 210, 0.062, 0.027 | PDLC02521,PglX_00007, 1, 210, 0.062, 0.027 | PDLC02521,PglX_00007, 2, 58, 0.025, 0.011 | PDLC02521,PglX_00007, 2, 58, 0.025, 0.011 | PDLC02521,PglX_00007, 3, 4.9e-09, 0.29, 0.126 | PDLC02521,PglX_00007, 3, 4.9e-09, 0.29, 0.126 | PDLC03619,REase_MTase_IIG_00024, 1, 0.00022, 0.16, 0.285 | PDLC03035,MTase_I_00018, 1, 2.7e-39, 0.832, 0.645 | PDLC03035,MTase_I_00018, 2, 0.016, 0.114, 0.098 | PDLC03036,MTase_I_00019, 1, 2.9e-13, 0.467, 0.398 | PDLC02528,PglX_00014, 1, 3.4e-05, 0.288, 0.132 | PDLC02528,PglX_00014, 1, 3.4e-05, 0.288, 0.132 | PDLC03291,MTase_II_00077, 1, 0.07, 0.118, 0.185 | PDLC03267,MTase_II_00053, 1, 3.3e-17, 0.488, 0.469 | PDLC03606,REase_MTase_IIG_00011, 1, 0.00014, 0.122, 0.067 | PDLC03606,REase_MTase_IIG_00011, 2, 170, 0.125, 0.08 | PDLC03033,MTase_I_00016, 1, 1.3e-50, 0.967, 0.963 | PDLC03227,MTase_II_00013, 1, 3.2e-08, 0.392, 0.423 | PDLC03311,MTase_II_00097, 1, 1.4e-13, 0.421, 0.444 | PDLC03027,MTase_I_00010, 1, 9.5e-11, 0.116, 0.075 | PDLC03027,MTase_I_00010, 2, 8.2e-105, 0.689, 0.451 | PDLC03019,MTase_I_00002, 1, 3.8e-60, 0.9, 0.49 | PDLC03222,MTase_II_00008, 1, 0.0061, 0.253, 0.211 | PDLC03356,MTase_II_00142, 1, 9e-11, 0.492, 0.444 | PDLC03338,MTase_II_00124, 1, 0.024, 0.089, 0.079 | PDLC03338,MTase_II_00124, 2, 0.002, 0.189, 0.149 | PDLC03293,MTase_II_00079, 1, 7.5e-06, 0.409, 0.468 | PDLC03219,MTase_II_00005, 1, 0.1, 0.124, 0.123 | PDLC03219,MTase_II_00005, 2, 0.21, 0.052, 0.054 | PDLC03245,MTase_II_00031, 1, 10, 0.087, 0.085 | PDLC03245,MTase_II_00031, 2, 3.7e-07, 0.228, 0.203 | PDLC03038,MTase_I_00021, 1, 1.7e-63, 0.917, 0.511 | PDLC03600,REase_MTase_IIG_00005, 1, 53, 0.025, 0.011 | PDLC03600,REase_MTase_IIG_00005, 2, 7.9e-08, 0.299, 0.127 | PDLC03029,MTase_I_00012, 1, 2.1e-51, 0.847, 0.681 | PDLC03029,MTase_I_00012, 2, 7.5, 0.041, 0.032 | PDLC03318,MTase_II_00104, 1, 2.5e-06, 0.129, 0.086 | PDLC03318,MTase_II_00104, 2, 6.5e-07, 0.234, 0.187 | PDLC03028,MTase_I_00011, 1, 9.4e-58, 0.965, 0.406 | PDLC03039,MTase_I_00022, 1, 1.1e-62, 0.905, 0.638 | PDLC03357,MTase_II_00143, 1, 1.2e-11, 0.394, 0.342 | PDLC03719,oMTase_00008, 1, 8e-10, 0.407, 0.501 | PDLC03240,MTase_II_00026, 1, 4.6e-53, 0.9, 0.91 | PDLC03030,MTase_I_00013, 1, 0.011, 0.164, 0.116 | PDLC03030,MTase_I_00013, 2, 2.1e-08, 0.415, 0.361 | PDLC02525,PglX_00011, 1, 1.1, 0.064, 0.056 | PDLC02525,PglX_00011, 1, 1.1, 0.064, 0.056 | PDLC02525,PglX_00011, 2, 5.8e-08, 0.299, 0.252 | PDLC02525,PglX_00011, 2, 5.8e-08, 0.299, 0.252 | PDLC03226,MTase_II_00012, 1, 6.7e-12, 0.442, 0.421 | PDLC03285,MTase_II_00071, 1, 250, 0.052, 0.065 | PDLC03285,MTase_II_00071, 2, 2.1e-14, 0.492, 0.617 | PDLC03020,MTase_I_00003, 1, 4.3e-80, 0.732, 0.946	PDLC03022, MTase_I_00005, 7.6e-169, 0.915, 0.564 | PDLC03027, MTase_I_00010, 8.2e-105, 0.689, 0.451 | PDLC03031, MTase_I_00014, 2.6e-96, 0.903, 0.582 | PDLC03032, MTase_I_00015, 9.5e-82, 0.693, 0.366 | PDLC03020, MTase_I_00003, 4.3e-80, 0.732, 0.946
SA09_AF_bead	2	contig_1	DMS_other	KBFIOJ_00380	PDLC03165	Specificity_I_00114	Specificity_I	8.599999999999997e-143	9.699999999999998e-143	0.998	0.998	422707	423939	+	Type I restriction modification DNA specificity domain-containing protein	369	2584	PDLC03133,Specificity_I_00082, 1, 0.0019, 0.32, 0.288 | PDLC03133,Specificity_I_00082, 2, 0.00013, 0.202, 0.192 | PDLC03624,REase_MTase_IIG_00029, 1, 7.3e-07, 0.398, 0.128 | PDLC03624,REase_MTase_IIG_00029, 2, 4.4e-07, 0.239, 0.076 | PDLC03132,Specificity_I_00081, 1, 590, 0.093, 0.098 | PDLC03132,Specificity_I_00081, 2, 0.021, 0.154, 0.163 | PDLC03180,Specificity_I_00129, 1, 12, 0.256, 0.254 | PDLC03180,Specificity_I_00129, 2, 0.0049, 0.149, 0.15 | PDLC03165,Specificity_I_00114, 1, 9.7e-143, 0.998, 0.998 | PDLC03108,Specificity_I_00057, 1, 2.2e-09, 0.432, 0.372 | PDLC03108,Specificity_I_00057, 2, 1.3e-08, 0.232, 0.201 | PDLC03174,Specificity_I_00123, 1, 4.3e-06, 0.366, 0.312 | PDLC03174,Specificity_I_00123, 2, 5.1e-21, 0.285, 0.263 | PDLC03174,Specificity_I_00123, 3, 3.4e-08, 0.193, 0.177 | PDLC03148,Specificity_I_00097, 1, 3.4e-10, 0.454, 0.402 | PDLC03148,Specificity_I_00097, 2, 1.3e-15, 0.383, 0.34 | PDLC03061,Specificity_I_00010, 1, 23, 0.259, 0.286 | PDLC03061,Specificity_I_00010, 2, 0.0087, 0.159, 0.181 | PDLC03077,Specificity_I_00026, 1, 9.8e-07, 0.42, 0.4 | PDLC03077,Specificity_I_00026, 2, 9.1e-06, 0.363, 0.357 | PDLC03059,Specificity_I_00008, 1, 5.1, 0.063, 0.063 | PDLC03059,Specificity_I_00008, 2, 5.9e-06, 0.366, 0.357 | PDLC03170,Specificity_I_00119, 1, 4.6e-16, 0.498, 0.462 | PDLC03170,Specificity_I_00119, 2, 3.7, 0.229, 0.211 | PDLC03168,Specificity_I_00117, 1, 6.4e-19, 0.451, 0.386 | PDLC03168,Specificity_I_00117, 2, 1.5e-07, 0.356, 0.316 | PDLC03055,Specificity_I_00004, 1, 0.013, 0.156, 0.157 | PDLC03189,Specificity_I_00138, 1, 6.7e-11, 0.52, 0.453 | PDLC03189,Specificity_I_00138, 2, 0.0044, 0.315, 0.264 | PDLC03113,Specificity_I_00062, 1, 5.8e-19, 0.51, 0.491 | PDLC03113,Specificity_I_00062, 2, 1.1e-11, 0.42, 0.417 | PDLC03186,Specificity_I_00135, 1, 0.058, 0.334, 0.325 | PDLC03186,Specificity_I_00135, 2, 0.059, 0.093, 0.091 | PDLC03192,Specificity_I_00141, 1, 3.7e-13, 0.627, 0.615 | PDLC03184,Specificity_I_00133, 1, 0.0018, 0.28, 0.2 | PDLC03092,Specificity_I_00041, 1, 16, 0.173, 0.184 | PDLC03092,Specificity_I_00041, 2, 0.11, 0.2, 0.207 | PDLC03092,Specificity_I_00041, 3, 3.3e-05, 0.212, 0.209 | PDLC03032,MTase_I_00015, 1, 2e-04, 0.493, 0.197 | PDLC03032,MTase_I_00015, 2, 0.1, 0.332, 0.135 | PDLC03162,Specificity_I_00111, 1, 0.041, 0.22, 0.211 | PDLC03162,Specificity_I_00111, 2, 2.5e-10, 0.329, 0.311 | PDLC03172,Specificity_I_00121, 1, 0.24, 0.18, 0.186 | PDLC03172,Specificity_I_00121, 2, 0.062, 0.224, 0.209 | PDLC03172,Specificity_I_00121, 3, 0.0014, 0.124, 0.118 | PDLC03161,Specificity_I_00110, 1, 0.056, 0.159, 0.158 | PDLC03161,Specificity_I_00110, 2, 0.017, 0.166, 0.16 | PDLC03090,Specificity_I_00039, 1, 8e-18, 0.541, 0.521 | PDLC03090,Specificity_I_00039, 2, 3.6e-23, 0.432, 0.438 | PDLC03142,Specificity_I_00091, 1, 2.6e-08, 0.537, 0.482 | PDLC03201,Specificity_I_00150, 1, 2e-08, 0.451, 0.881 | PDLC03201,Specificity_I_00150, 2, 1.3e-05, 0.205, 0.408 | PDLC03087,Specificity_I_00036, 1, 1e-82, 0.978, 0.981 | PDLC03065,Specificity_I_00014, 1, 68, 0.056, 0.063 | PDLC03065,Specificity_I_00014, 2, 0.00011, 0.327, 0.355 | PDLC03144,Specificity_I_00093, 1, 0.0018, 0.41, 0.399 | PDLC03144,Specificity_I_00093, 2, 1e-06, 0.624, 0.644 | PDLC03102,Specificity_I_00051, 1, 4.1e-18, 0.229, 0.25 | PDLC03102,Specificity_I_00051, 2, 9.6e-06, 0.146, 0.16 | PDLC03154,Specificity_I_00103, 1, 1.4e-11, 0.944, 0.946 | PDLC03107,Specificity_I_00056, 1, 1.8e-13, 0.488, 0.508 | PDLC03107,Specificity_I_00056, 2, 1.4e-06, 0.334, 0.339 | PDLC03117,Specificity_I_00066, 1, 0.0011, 0.244, 0.191 | PDLC03117,Specificity_I_00066, 2, 0.26, 0.19, 0.153 | PDLC03117,Specificity_I_00066, 3, 2.4e-11, 0.383, 0.299 | PDLC03190,Specificity_I_00139, 1, 0.00054, 0.134, 0.139 | PDLC03190,Specificity_I_00139, 2, 0.0035, 0.176, 0.203 | PDLC03190,Specificity_I_00139, 3, 0.98, 0.095, 0.1 | PDLC03126,Specificity_I_00075, 1, 2.2e-32, 0.48, 0.288 | PDLC03126,Specificity_I_00075, 2, 0.055, 0.171, 0.099 | PDLC03064,Specificity_I_00013, 1, 1.3e-18, 0.466, 0.482 | PDLC03075,Specificity_I_00024, 1, 29, 0.185, 0.184 | PDLC03075,Specificity_I_00024, 2, 5.5e-13, 0.422, 0.432 | PDLC03057,Specificity_I_00006, 1, 1.6e-09, 0.476, 0.467 | PDLC03057,Specificity_I_00006, 2, 0.00083, 0.212, 0.211 | PDLC03073,Specificity_I_00022, 1, 2.3e-17, 0.656, 0.638 | PDLC03073,Specificity_I_00022, 2, 1.2e-08, 0.424, 0.439 | PDLC03105,Specificity_I_00054, 1, 9.4e-11, 0.454, 0.402 | PDLC03105,Specificity_I_00054, 2, 6.2e-21, 0.42, 0.408 | PDLC03116,Specificity_I_00065, 1, 0.00038, 0.224, 0.222 | PDLC03116,Specificity_I_00065, 2, 7.4, 0.239, 0.232 | PDLC03052,Specificity_I_00001, 1, 2.4e-13, 0.446, 0.388 | PDLC03052,Specificity_I_00001, 2, 170, 0.085, 0.075 | PDLC03106,Specificity_I_00055, 1, 4.7e-05, 0.21, 0.189 | PDLC03106,Specificity_I_00055, 2, 0.00089, 0.137, 0.126 | PDLC03068,Specificity_I_00017, 1, 3.4e-16, 0.51, 0.499 | PDLC03068,Specificity_I_00017, 2, 8.8e-05, 0.339, 0.347 | PDLC03118,Specificity_I_00067, 1, 4.6e-22, 0.905, 0.894 | PDLC03086,Specificity_I_00035, 1, 1.4e-09, 0.398, 0.341 | PDLC03086,Specificity_I_00035, 2, 3.7e-07, 0.327, 0.297 | PDLC03019,MTase_I_00002, 1, 7.6e-23, 0.527, 0.23 | PDLC03019,MTase_I_00002, 2, 1.2, 0.302, 0.128 | PDLC03134,Specificity_I_00083, 1, 2.1e-07, 0.49, 0.453 | PDLC03134,Specificity_I_00083, 2, 0.094, 0.161, 0.157 | PDLC03124,Specificity_I_00073, 1, 1.1e-62, 0.985, 0.99 | PDLC03194,Specificity_I_00143, 1, 1.2e-07, 0.661, 0.691 | PDLC03089,Specificity_I_00038, 1, 1.2e-18, 0.444, 0.397 | PDLC03089,Specificity_I_00038, 2, 0.00026, 0.293, 0.271 | PDLC03173,Specificity_I_00122, 1, 4e-05, 0.188, 0.164 | PDLC03173,Specificity_I_00122, 2, 0.016, 0.151, 0.134 | PDLC03139,Specificity_I_00088, 1, 0.27, 0.127, 0.129 | PDLC03139,Specificity_I_00088, 2, 0.1, 0.19, 0.183 | PDLC03081,Specificity_I_00030, 1, 450, 0.029, 0.029 | PDLC03081,Specificity_I_00030, 2, 4.9e-07, 0.224, 0.232 | PDLC03081,Specificity_I_00030, 3, 0.011, 0.161, 0.16 | PDLC03078,Specificity_I_00027, 1, 3.1e-14, 0.237, 0.229 | PDLC03078,Specificity_I_00027, 2, 3.3e-20, 0.295, 0.291 | PDLC03078,Specificity_I_00027, 3, 3.8e-22, 0.398, 0.394 | PDLC03071,Specificity_I_00020, 1, 7.8e-05, 0.371, 0.34 | PDLC03071,Specificity_I_00020, 2, 4.5, 0.112, 0.105 | PDLC03062,Specificity_I_00011, 1, 3.9, 0.393, 0.424 | PDLC03062,Specificity_I_00011, 2, 0.00038, 0.129, 0.141 | PDLC03200,Specificity_I_00149, 1, 200, 0.107, 0.232 | PDLC03200,Specificity_I_00149, 2, 1.8e-07, 0.339, 0.721 | PDLC03119,Specificity_I_00068, 1, 3.1e-13, 0.48, 0.494 | PDLC03119,Specificity_I_00068, 2, 0.00025, 0.327, 0.344 | PDLC03038,MTase_I_00021, 1, 0.16, 0.161, 0.07 | PDLC03038,MTase_I_00021, 2, 0.0037, 0.373, 0.17 | PDLC04137,mads_5, 1, 4.2e-16, 0.941, 0.992 | PDLC03169,Specificity_I_00118, 1, 6.4e-08, 0.395, 0.343 | PDLC03169,Specificity_I_00118, 2, 1.7e-08, 0.602, 0.573 | PDLC03091,Specificity_I_00040, 1, 0.00043, 0.224, 0.222 | PDLC03091,Specificity_I_00040, 2, 0.9, 0.266, 0.244 | PDLC03079,Specificity_I_00028, 1, 4.2e-08, 0.488, 0.428 | PDLC03079,Specificity_I_00028, 2, 1.5e-07, 0.373, 0.319 | PDLC03163,Specificity_I_00112, 1, 0.032, 0.239, 0.226 | PDLC03163,Specificity_I_00112, 2, 9e-04, 0.246, 0.237 | PDLC03096,Specificity_I_00045, 1, 3.5e-06, 0.327, 0.199 | PDLC03096,Specificity_I_00045, 2, 0.046, 0.146, 0.09 | PDLC03101,Specificity_I_00050, 1, 9.6e-23, 0.51, 0.504 | PDLC03101,Specificity_I_00050, 2, 2.4e-13, 0.434, 0.45 | PDLC03146,Specificity_I_00095, 1, 7.5e-26, 0.529, 0.488 | PDLC03146,Specificity_I_00095, 2, 7.3e-20, 0.466, 0.457 | PDLC03191,Specificity_I_00140, 1, 2.2e-22, 0.783, 0.757 | PDLC03084,Specificity_I_00033, 1, 1.3e-06, 0.488, 0.505 | PDLC03084,Specificity_I_00033, 2, 5.4e-08, 0.42, 0.441 | PDLC03157,Specificity_I_00106, 1, 0.089, 0.224, 0.232 | PDLC03099,Specificity_I_00048, 1, 9.2e-07, 0.5, 0.484 | PDLC03099,Specificity_I_00048, 2, 0.00071, 0.239, 0.227 | PDLC03160,Specificity_I_00109, 1, 8.9e-10, 0.334, 0.358 | PDLC03074,Specificity_I_00023, 1, 2.6e-17, 0.988, 0.956 | PDLC03592,Specificity_II_00003, 1, 1.9e-05, 0.524, 0.526 | PDLC03592,Specificity_II_00003, 2, 0.014, 0.117, 0.122 | PDLC03156,Specificity_I_00105, 1, 2.6e-18, 0.512, 0.496 | PDLC03156,Specificity_I_00105, 2, 5.8e-11, 0.363, 0.349 | PDLC03066,Specificity_I_00015, 1, 3, 0.117, 0.621 | PDLC03066,Specificity_I_00015, 2, 7.2e-06, 0.427, 0.385 | PDLC03066,Specificity_I_00015, 3, 0.43, 0.12, 0.111 | PDLC03164,Specificity_I_00113, 1, 2.2e-19, 0.51, 0.496 | PDLC03164,Specificity_I_00113, 2, 0.00019, 0.363, 0.374 | PDLC03069,Specificity_I_00018, 1, 1.5e-05, 0.359, 0.362 | PDLC03069,Specificity_I_00018, 2, 9.6e-15, 0.337, 0.357 | PDLC03103,Specificity_I_00052, 1, 0.00016, 0.449, 0.462 | PDLC03103,Specificity_I_00052, 2, 1.1e-08, 0.39, 0.403 | PDLC03147,Specificity_I_00096, 1, 1e-29, 0.427, 0.397 | PDLC03147,Specificity_I_00096, 2, 0.17, 0.183, 0.179 | PDLC03085,Specificity_I_00034, 1, 6.2e-12, 0.512, 0.51 | PDLC03085,Specificity_I_00034, 2, 1.2e-07, 0.178, 0.175 | PDLC03054,Specificity_I_00003, 1, 28, 0.134, 0.135 | PDLC03054,Specificity_I_00003, 2, 0.054, 0.188, 0.2 | PDLC03054,Specificity_I_00003, 3, 2.2, 0.127, 0.13 | PDLC03098,Specificity_I_00047, 1, 4.7e-14, 0.493, 0.429 | PDLC03098,Specificity_I_00047, 2, 2.9e-06, 0.32, 0.293 | PDLC03070,Specificity_I_00019, 1, 0.00035, 0.534, 0.513 | PDLC03070,Specificity_I_00019, 2, 0.52, 0.173, 0.168 | PDLC03158,Specificity_I_00107, 1, 1.9e-35, 0.441, 0.425 | PDLC03158,Specificity_I_00107, 2, 4.1e-17, 0.595, 0.598 | PDLC03175,Specificity_I_00124, 1, 2.5e-06, 0.546, 0.478 | PDLC03175,Specificity_I_00124, 2, 0.031, 0.139, 0.13 | PDLC03072,Specificity_I_00021, 1, 2.6e-11, 0.449, 0.415 | PDLC03072,Specificity_I_00021, 2, 2.4e-22, 0.424, 0.413 | PDLC03178,Specificity_I_00127, 1, 1.5e-67, 0.993, 0.993 | PDLC03185,Specificity_I_00134, 1, 1.9e-36, 0.515, 0.5 | PDLC03185,Specificity_I_00134, 2, 2.1e-25, 0.402, 0.409 | PDLC03100,Specificity_I_00049, 1, 1.3e-13, 0.483, 0.5 | PDLC03100,Specificity_I_00049, 2, 1e-08, 0.388, 0.416 | PDLC03129,Specificity_I_00078, 1, 0.19, 0.327, 0.309 | PDLC03129,Specificity_I_00078, 2, 1.8e-21, 0.402, 0.39 | PDLC03127,Specificity_I_00076, 1, 1.2e-08, 0.507, 0.37 | PDLC03127,Specificity_I_00076, 2, 0.01, 0.217, 0.161 | PDLC03179,Specificity_I_00128, 1, 4.2e-07, 0.456, 0.311 | PDLC03179,Specificity_I_00128, 2, 1.8e-08, 0.371, 0.26 | PDLC03153,Specificity_I_00102, 1, 0.018, 0.368, 0.35 | PDLC03153,Specificity_I_00102, 2, 8.1e-05, 0.202, 0.194	PDLC03165, Specificity_I_00114, 9.7e-143, 0.998, 0.998 | PDLC03087, Specificity_I_00036, 1e-82, 0.978, 0.981 | PDLC03178, Specificity_I_00127, 1.5e-67, 0.993, 0.993 | PDLC03124, Specificity_I_00073, 1.1e-62, 0.985, 0.99 | PDLC03185, Specificity_I_00134, 1.9e-36, 0.515, 0.5
SA09_AF_bead	9	contig_1	SoFic	KBFIOJ_01634	PDLC03963	SoFic__SoFic	SoFic	9.2e-31	1.2e-30	0.751	0.812	1700253	1701473	-	Fido domain-containing protein	1564	2584	PDLC03963,SoFic__SoFic, 1, 1.2e-30, 0.751, 0.812	PDLC03963, SoFic__SoFic, 1.2e-30, 0.751, 0.812
SA09_AF_bead	3	contig_1	DMS_other	KBFIOJ_01836	PDLC03165	Specificity_I_00114	Specificity_I	1.5999999999999996e-120	3.999999999999999e-120	0.997	0.998	1925398	1926552	-	Restriction endonuclease subunit S	1760	2584	PDLC03093,Specificity_I_00042, 1, 4.5e-19, 0.352, 0.366 | PDLC03133,Specificity_I_00082, 1, 99, 0.047, 0.043 | PDLC03133,Specificity_I_00082, 2, 2.8e-12, 0.479, 0.441 | PDLC03133,Specificity_I_00082, 3, 0.057, 0.182, 0.158 | PDLC03187,Specificity_I_00136, 1, 280, 0.141, 0.15 | PDLC03187,Specificity_I_00136, 2, 0.2, 0.161, 0.158 | PDLC03187,Specificity_I_00136, 3, 5.4, 0.143, 0.147 | PDLC03624,REase_MTase_IIG_00029, 1, 1.2e-10, 0.951, 0.301 | PDLC03165,Specificity_I_00114, 1, 4e-120, 0.997, 0.998 | PDLC03108,Specificity_I_00057, 1, 24, 0.081, 0.069 | PDLC03108,Specificity_I_00057, 2, 3.6e-08, 0.195, 0.166 | PDLC03108,Specificity_I_00057, 3, 1.1e-25, 0.487, 0.414 | PDLC03148,Specificity_I_00097, 1, 0.0074, 0.206, 0.177 | PDLC03148,Specificity_I_00097, 2, 3.9e-07, 0.427, 0.355 | PDLC03061,Specificity_I_00010, 1, 3.5e-15, 0.565, 0.6 | PDLC03061,Specificity_I_00010, 2, 0.00018, 0.195, 0.211 | PDLC03077,Specificity_I_00026, 1, 0.00024, 0.344, 0.379 | PDLC03077,Specificity_I_00026, 2, 2.6e-11, 0.375, 0.367 | PDLC03059,Specificity_I_00008, 1, 0.11, 0.167, 0.16 | PDLC03059,Specificity_I_00008, 2, 0.03, 0.326, 0.291 | PDLC03059,Specificity_I_00008, 3, 6.4, 0.167, 0.155 | PDLC03170,Specificity_I_00119, 1, 0.00029, 0.159, 0.14 | PDLC03170,Specificity_I_00119, 2, 0.92, 0.115, 0.613 | PDLC03168,Specificity_I_00117, 1, 1e-08, 0.391, 0.383 | PDLC03168,Specificity_I_00117, 2, 3.5e-13, 0.474, 0.399 | PDLC03122,Specificity_I_00071, 1, 0.0022, 0.732, 0.726 | PDLC03055,Specificity_I_00004, 1, 0.00032, 0.198, 0.192 | PDLC03151,Specificity_I_00100, 1, 0.00089, 0.247, 0.204 | PDLC03151,Specificity_I_00100, 2, 0.82, 0.333, 0.295 | PDLC03189,Specificity_I_00138, 1, 0.018, 0.289, 0.248 | PDLC03189,Specificity_I_00138, 2, 1.4e-11, 0.474, 0.377 | PDLC03113,Specificity_I_00062, 1, 8.7e-05, 0.125, 0.111 | PDLC03113,Specificity_I_00062, 2, 5.7e-09, 0.234, 0.225 | PDLC03113,Specificity_I_00062, 3, 1.6e-06, 0.185, 0.164 | PDLC03113,Specificity_I_00062, 4, 2.4e-10, 0.164, 0.147 | PDLC03186,Specificity_I_00135, 1, 0.24, 0.125, 0.115 | PDLC03186,Specificity_I_00135, 2, 0.98, 0.122, 0.115 | PDLC03192,Specificity_I_00141, 1, 0.00062, 0.13, 0.122 | PDLC03192,Specificity_I_00141, 2, 0.0074, 0.13, 0.12 | PDLC03092,Specificity_I_00041, 1, 1.8e-15, 0.503, 0.491 | PDLC03092,Specificity_I_00041, 2, 1.2e-06, 0.211, 0.202 | PDLC03032,MTase_I_00015, 1, 0.22, 0.159, 0.061 | PDLC03032,MTase_I_00015, 2, 7.5, 0.188, 0.074 | PDLC03162,Specificity_I_00111, 1, 20, 0.125, 0.123 | PDLC03162,Specificity_I_00111, 2, 1.4e-22, 0.677, 0.638 | PDLC03172,Specificity_I_00121, 1, 73, 0.042, 0.037 | PDLC03172,Specificity_I_00121, 2, 0.57, 0.424, 0.406 | PDLC03172,Specificity_I_00121, 3, 0.038, 0.195, 0.176 | PDLC03161,Specificity_I_00110, 1, 4.5e-20, 0.534, 0.474 | PDLC03161,Specificity_I_00110, 2, 0.11, 0.161, 0.153 | PDLC03090,Specificity_I_00039, 1, 1.8e-05, 0.339, 0.359 | PDLC03090,Specificity_I_00039, 2, 2.5e-35, 0.714, 0.668 | PDLC03142,Specificity_I_00091, 1, 9.3e-16, 0.216, 0.17 | PDLC03201,Specificity_I_00150, 1, 0.2, 0.065, 0.109 | PDLC03201,Specificity_I_00150, 2, 0.00051, 0.115, 0.219 | PDLC03201,Specificity_I_00150, 3, 550, 0.044, 0.085 | PDLC03201,Specificity_I_00150, 4, 0.036, 0.151, 0.284 | PDLC03087,Specificity_I_00036, 1, 0.0019, 0.083, 0.081 | PDLC03087,Specificity_I_00036, 2, 5.9e-41, 0.758, 0.711 | PDLC03067,Specificity_I_00016, 1, 6.2e-09, 0.344, 0.35 | PDLC03065,Specificity_I_00014, 1, 2e-12, 0.438, 0.477 | PDLC03065,Specificity_I_00014, 2, 4.4, 0.125, 0.129 | PDLC03144,Specificity_I_00093, 1, 2.6e-22, 0.875, 0.863 | PDLC03188,Specificity_I_00137, 1, 0.045, 0.37, 0.332 | PDLC03188,Specificity_I_00137, 2, 0.036, 0.484, 0.382 | PDLC03102,Specificity_I_00051, 1, 7.6e-44, 0.372, 0.378 | PDLC03102,Specificity_I_00051, 2, 1.5e-17, 0.18, 0.184 | PDLC03102,Specificity_I_00051, 3, 0.00013, 0.161, 0.162 | PDLC03123,Specificity_I_00072, 1, 3.6e-16, 0.643, 0.586 | PDLC03154,Specificity_I_00103, 1, 0.08, 0.089, 0.094 | PDLC03154,Specificity_I_00103, 2, 2.8e-19, 0.833, 0.798 | PDLC03107,Specificity_I_00056, 1, 18, 0.049, 0.048 | PDLC03107,Specificity_I_00056, 2, 5.9e-05, 0.326, 0.301 | PDLC03107,Specificity_I_00056, 3, 2.7e-11, 0.471, 0.454 | PDLC03117,Specificity_I_00066, 1, 0.2, 0.224, 0.153 | PDLC03117,Specificity_I_00066, 2, 3.5e-08, 0.419, 0.315 | PDLC03190,Specificity_I_00139, 1, 0.0045, 0.151, 0.149 | PDLC03190,Specificity_I_00139, 2, 16, 0.182, 0.18 | PDLC03064,Specificity_I_00013, 1, 1.2e-09, 0.099, 0.093 | PDLC03064,Specificity_I_00013, 2, 5.2e-35, 0.698, 0.66 | PDLC03063,Specificity_I_00012, 1, 7.3e-18, 0.427, 0.45 | PDLC03063,Specificity_I_00012, 2, 0.4, 0.12, 0.122 | PDLC03075,Specificity_I_00024, 1, 0.00081, 0.076, 0.071 | PDLC03057,Specificity_I_00006, 1, 8.1e-19, 0.625, 0.565 | PDLC03073,Specificity_I_00022, 1, 490, 0.076, 0.073 | PDLC03073,Specificity_I_00022, 2, 5.3e-05, 0.18, 0.167 | PDLC03073,Specificity_I_00022, 3, 1.7e-06, 0.469, 0.435 | PDLC03195,Specificity_I_00144, 1, 24, 0.107, 0.078 | PDLC03195,Specificity_I_00144, 2, 2.9e-07, 0.362, 0.27 | PDLC03166,Specificity_I_00115, 1, 8.6e-10, 0.404, 0.284 | PDLC03105,Specificity_I_00054, 1, 0.00027, 0.268, 0.252 | PDLC03105,Specificity_I_00054, 2, 9.2e-09, 0.466, 0.417 | PDLC03116,Specificity_I_00065, 1, 3.6e-10, 0.438, 0.418 | PDLC03116,Specificity_I_00065, 2, 0.35, 0.182, 0.169 | PDLC03193,Specificity_I_00142, 1, 9.1e-09, 0.224, 0.22 | PDLC03106,Specificity_I_00055, 1, 200, 0.042, 0.037 | PDLC03106,Specificity_I_00055, 2, 1.1e-16, 0.708, 0.677 | PDLC03068,Specificity_I_00017, 1, 9.5e-20, 0.393, 0.39 | PDLC03068,Specificity_I_00017, 2, 2.9e-17, 0.487, 0.469 | PDLC03118,Specificity_I_00067, 1, 13, 0.055, 0.05 | PDLC03118,Specificity_I_00067, 2, 6.6e-26, 0.672, 0.63 | PDLC03086,Specificity_I_00035, 1, 0.00011, 0.245, 0.225 | PDLC03086,Specificity_I_00035, 2, 1.6e-13, 0.484, 0.43 | PDLC03019,MTase_I_00002, 1, 3e-11, 0.477, 0.218 | PDLC03134,Specificity_I_00083, 1, 7.8e-23, 0.693, 0.636 | PDLC03138,Specificity_I_00087, 1, 0.00099, 0.458, 0.373 | PDLC03138,Specificity_I_00087, 2, 0.047, 0.234, 0.186 | PDLC03124,Specificity_I_00073, 1, 3.1e-29, 0.453, 0.477 | PDLC03124,Specificity_I_00073, 2, 1.8e-27, 0.487, 0.448 | PDLC03194,Specificity_I_00143, 1, 140, 0.044, 0.043 | PDLC03194,Specificity_I_00143, 2, 150, 0.154, 0.161 | PDLC03194,Specificity_I_00143, 3, 1.9e-19, 0.419, 0.412 | PDLC03089,Specificity_I_00038, 1, 0.0015, 0.247, 0.231 | PDLC03089,Specificity_I_00038, 2, 1.1e-16, 0.474, 0.417 | PDLC03115,Specificity_I_00064, 1, 4.8e-06, 0.417, 0.351 | PDLC03115,Specificity_I_00064, 2, 2.5, 0.169, 0.143 | PDLC03173,Specificity_I_00122, 1, 120, 0.073, 0.065 | PDLC03173,Specificity_I_00122, 2, 1.8e-05, 0.177, 0.147 | PDLC03173,Specificity_I_00122, 3, 4.7e-10, 0.219, 0.179 | PDLC03081,Specificity_I_00030, 1, 6.1e-35, 0.643, 0.605 | PDLC03078,Specificity_I_00027, 1, 1.8e-10, 0.13, 0.129 | PDLC03078,Specificity_I_00027, 2, 8.9e-44, 0.727, 0.692 | PDLC03177,Specificity_I_00126, 1, 89, 0.109, 0.102 | PDLC03177,Specificity_I_00126, 2, 2.2e-07, 0.456, 0.44 | PDLC03058,Specificity_I_00007, 1, 290, 0.107, 0.104 | PDLC03058,Specificity_I_00007, 2, 5.3e-05, 0.18, 0.165 | PDLC03119,Specificity_I_00068, 1, 0.28, 0.333, 0.336 | PDLC03119,Specificity_I_00068, 2, 1.3e-17, 0.417, 0.407 | PDLC04137,mads_5, 1, 7.6e-10, 0.419, 0.464 | PDLC04137,mads_5, 2, 1.6e-22, 0.484, 0.467 | PDLC03169,Specificity_I_00118, 1, 96, 0.052, 0.043 | PDLC03169,Specificity_I_00118, 2, 9.1e-13, 0.672, 0.597 | PDLC03091,Specificity_I_00040, 1, 0.0014, 0.164, 0.143 | PDLC03091,Specificity_I_00040, 2, 0.00068, 0.289, 0.276 | PDLC03079,Specificity_I_00028, 1, 3e-21, 0.945, 0.881 | PDLC03163,Specificity_I_00112, 1, 0.83, 0.125, 0.111 | PDLC03163,Specificity_I_00112, 2, 1.8, 0.138, 0.122 | PDLC03163,Specificity_I_00112, 3, 6.7e-14, 0.484, 0.452 | PDLC03096,Specificity_I_00045, 1, 9.1, 0.19, 0.103 | PDLC03096,Specificity_I_00045, 2, 6.1e-10, 0.549, 0.33 | PDLC03101,Specificity_I_00050, 1, 0.085, 0.076, 0.083 | PDLC03101,Specificity_I_00050, 2, 1.7e-26, 0.724, 0.693 | PDLC03136,Specificity_I_00085, 1, 1.3e-05, 0.44, 0.541 | PDLC03146,Specificity_I_00095, 1, 3.7e-28, 0.995, 0.976 | PDLC03084,Specificity_I_00033, 1, 62, 0.062, 0.061 | PDLC03084,Specificity_I_00033, 2, 0.031, 0.185, 0.186 | PDLC03084,Specificity_I_00033, 3, 5.2e-11, 0.464, 0.457 | PDLC03157,Specificity_I_00106, 1, 3.2e-19, 0.633, 0.621 | PDLC03099,Specificity_I_00048, 1, 1.4e-55, 0.945, 0.943 | PDLC03160,Specificity_I_00109, 1, 0.00054, 0.206, 0.212 | PDLC03160,Specificity_I_00109, 2, 99, 0.081, 0.08 | PDLC03074,Specificity_I_00023, 1, 2e-38, 0.458, 0.478 | PDLC03074,Specificity_I_00023, 2, 1.1e-05, 0.305, 0.297 | PDLC03592,Specificity_II_00003, 1, 250, 0.052, 0.064 | PDLC03592,Specificity_II_00003, 2, 3.9e-26, 0.68, 0.658 | PDLC03156,Specificity_I_00105, 1, 0.044, 0.073, 0.08 | PDLC03156,Specificity_I_00105, 2, 6.4e-34, 0.69, 0.646 | PDLC03066,Specificity_I_00015, 1, 44, 0.06, 0.052 | PDLC03066,Specificity_I_00015, 2, 0.0023, 0.146, 0.127 | PDLC03066,Specificity_I_00015, 3, 10, 0.102, 0.093 | PDLC03066,Specificity_I_00015, 4, 0.0026, 0.185, 0.161 | PDLC03053,Specificity_I_00002, 1, 5.3e-06, 0.807, 0.771 | PDLC03164,Specificity_I_00113, 1, 0.0011, 0.44, 0.428 | PDLC03164,Specificity_I_00113, 2, 5.4e-05, 0.682, 0.628 | PDLC03069,Specificity_I_00018, 1, 0.093, 0.422, 0.401 | PDLC03069,Specificity_I_00018, 2, 0.029, 0.164, 0.16 | PDLC03103,Specificity_I_00052, 1, 0.00011, 0.177, 0.173 | PDLC03103,Specificity_I_00052, 2, 1.7e-10, 0.477, 0.49 | PDLC03137,Specificity_I_00086, 1, 0.02, 0.367, 0.404 | PDLC03085,Specificity_I_00034, 1, 0.37, 0.078, 0.068 | PDLC03085,Specificity_I_00034, 2, 2.3e-08, 0.154, 0.663 | PDLC03085,Specificity_I_00034, 3, 1.4e-10, 0.198, 0.184 | PDLC03112,Specificity_I_00061, 1, 0.0014, 0.195, 0.204 | PDLC03112,Specificity_I_00061, 2, 9.9e-08, 0.479, 0.521 | PDLC03054,Specificity_I_00003, 1, 1.8e-10, 0.43, 0.421 | PDLC03054,Specificity_I_00003, 2, 0.003, 0.169, 0.16 | PDLC03098,Specificity_I_00047, 1, 6e-08, 0.315, 0.287 | PDLC03098,Specificity_I_00047, 2, 5.4e-17, 0.471, 0.418 | PDLC03158,Specificity_I_00107, 1, 0.036, 0.086, 0.081 | PDLC03158,Specificity_I_00107, 2, 4.4e-13, 0.37, 0.342 | PDLC03158,Specificity_I_00107, 3, 4.6e-20, 0.448, 0.409 | PDLC03175,Specificity_I_00124, 1, 1.3e-06, 0.69, 0.64 | PDLC03109,Specificity_I_00058, 1, 16, 0.156, 0.113 | PDLC03109,Specificity_I_00058, 2, 1.3e-10, 0.479, 0.343 | PDLC03072,Specificity_I_00021, 1, 0.00028, 0.234, 0.225 | PDLC03072,Specificity_I_00021, 2, 3.5e-07, 0.469, 0.426 | PDLC03178,Specificity_I_00127, 1, 5.4e-79, 0.995, 0.995 | PDLC03185,Specificity_I_00134, 1, 1e-10, 0.141, 0.142 | PDLC03185,Specificity_I_00134, 2, 1.6e-47, 0.75, 0.721 | PDLC03100,Specificity_I_00049, 1, 850, 0.057, 0.059 | PDLC03100,Specificity_I_00049, 2, 4.9e-20, 0.654, 0.63 | PDLC03179,Specificity_I_00128, 1, 0.041, 0.216, 0.149 | PDLC03179,Specificity_I_00128, 2, 3.6e-11, 0.417, 0.278 | PDLC03153,Specificity_I_00102, 1, 0.0015, 0.224, 0.204 | PDLC03153,Specificity_I_00102, 2, 0.00026, 0.422, 0.417	PDLC03165, Specificity_I_00114, 4e-120, 0.997, 0.998 | PDLC03178, Specificity_I_00127, 5.4e-79, 0.995, 0.995 | PDLC03099, Specificity_I_00048, 1.4e-55, 0.945, 0.943 | PDLC03185, Specificity_I_00134, 1.6e-47, 0.75, 0.721 | PDLC03102, Specificity_I_00051, 7.6e-44, 0.372, 0.378
SA09_AF_bead	3	contig_1	DMS_other	KBFIOJ_01837	PDLC03022	MTase_I_00005	MTase_I	2.699999999999999e-168	2.699999999999999e-168	0.915	0.564	1926545	1928101	-	type I restriction-modification system subunit M	1761	2584	PDLC03034,MTase_I_00017, 1, 0.033, 0.116, 0.082 | PDLC03034,MTase_I_00017, 2, 9.1e-10, 0.222, 0.171 | PDLC02522,PglX_00008, 1, 0.00024, 0.241, 0.099 | PDLC02522,PglX_00008, 1, 0.00024, 0.241, 0.099 | PDLC03258,MTase_II_00044, 1, 1.2e-08, 0.4, 0.5 | PDLC03348,MTase_II_00134, 1, 2.4e-13, 0.504, 0.392 | PDLC03021,MTase_I_00004, 1, 4.6e-57, 0.687, 0.754 | PDLC03026,MTase_I_00009, 1, 0.19, 0.12, 0.115 | PDLC03026,MTase_I_00009, 2, 8.1e-40, 0.689, 0.776 | PDLC03032,MTase_I_00015, 1, 2e-05, 0.075, 0.039 | PDLC03032,MTase_I_00015, 2, 2e-81, 0.693, 0.366 | PDLC03218,MTase_II_00004, 1, 1.2e-13, 0.541, 0.549 | PDLC03037,MTase_I_00020, 1, 3.7e-22, 0.436, 0.293 | PDLC03022,MTase_I_00005, 1, 2.7e-168, 0.915, 0.564 | PDLC03022,MTase_I_00005, 2, 12, 0.048, 0.029 | PDLC03250,MTase_II_00036, 1, 1, 0.085, 0.062 | PDLC03250,MTase_II_00036, 2, 0.00086, 0.288, 0.191 | PDLC03031,MTase_I_00014, 1, 8.8e-97, 0.903, 0.582 | PDLC03317,MTase_II_00103, 1, 0.00013, 0.17, 0.11 | PDLC03317,MTase_II_00103, 2, 0.00022, 0.303, 0.185 | PDLC03335,MTase_II_00121, 1, 2.5e-09, 0.564, 0.514 | PDLC04134,mads_2, 1, 1.4e-54, 0.842, 0.715 | PDLC03602,REase_MTase_IIG_00007, 1, 2.7e-13, 0.477, 0.381 | PDLC03347,MTase_II_00133, 1, 4.8e-06, 0.359, 0.367 | PDLC03025,MTase_I_00008, 1, 2.3e-27, 0.5, 0.46 | PDLC03025,MTase_I_00008, 2, 20, 0.149, 0.137 | PDLC02521,PglX_00007, 1, 48, 0.025, 0.011 | PDLC02521,PglX_00007, 1, 48, 0.025, 0.011 | PDLC02521,PglX_00007, 2, 2.7e-09, 0.293, 0.128 | PDLC02521,PglX_00007, 2, 2.7e-09, 0.293, 0.128 | PDLC03619,REase_MTase_IIG_00024, 1, 0.00022, 0.16, 0.285 | PDLC03035,MTase_I_00018, 1, 5.9e-38, 0.832, 0.645 | PDLC03035,MTase_I_00018, 2, 0.016, 0.114, 0.098 | PDLC03036,MTase_I_00019, 1, 2.9e-13, 0.467, 0.398 | PDLC02528,PglX_00014, 1, 2.4e-05, 0.288, 0.132 | PDLC02528,PglX_00014, 1, 2.4e-05, 0.288, 0.132 | PDLC03291,MTase_II_00077, 1, 0.086, 0.116, 0.182 | PDLC03267,MTase_II_00053, 1, 1.5e-17, 0.488, 0.469 | PDLC03033,MTase_I_00016, 1, 5.4e-50, 0.967, 0.963 | PDLC03227,MTase_II_00013, 1, 2.3e-08, 0.402, 0.433 | PDLC03311,MTase_II_00097, 1, 2.4e-13, 0.421, 0.444 | PDLC03027,MTase_I_00010, 1, 6.1e-10, 0.11, 0.072 | PDLC03027,MTase_I_00010, 2, 1.5e-104, 0.687, 0.449 | PDLC03027,MTase_I_00010, 3, 15, 0.05, 0.032 | PDLC03019,MTase_I_00002, 1, 6.1e-59, 0.9, 0.49 | PDLC03222,MTase_II_00008, 1, 0.0061, 0.253, 0.211 | PDLC03356,MTase_II_00142, 1, 2.9e-10, 0.492, 0.444 | PDLC03338,MTase_II_00124, 1, 0.024, 0.089, 0.079 | PDLC03338,MTase_II_00124, 2, 0.0016, 0.189, 0.149 | PDLC03293,MTase_II_00079, 1, 7.6e-06, 0.409, 0.468 | PDLC03219,MTase_II_00005, 1, 0.099, 0.124, 0.123 | PDLC03219,MTase_II_00005, 2, 0.23, 0.052, 0.054 | PDLC03245,MTase_II_00031, 1, 9.8, 0.087, 0.085 | PDLC03245,MTase_II_00031, 2, 4.9e-07, 0.226, 0.201 | PDLC03038,MTase_I_00021, 1, 1e-62, 0.917, 0.511 | PDLC03600,REase_MTase_IIG_00005, 1, 47, 0.027, 0.012 | PDLC03600,REase_MTase_IIG_00005, 2, 7.7e-08, 0.297, 0.126 | PDLC04137,mads_5, 1, 0.014, 0.124, 0.166 | PDLC03029,MTase_I_00012, 1, 5.3e-50, 0.847, 0.681 | PDLC03029,MTase_I_00012, 2, 7, 0.039, 0.03 | PDLC03318,MTase_II_00104, 1, 2.7e-06, 0.129, 0.086 | PDLC03318,MTase_II_00104, 2, 4.8e-07, 0.236, 0.188 | PDLC03028,MTase_I_00011, 1, 2e-56, 0.965, 0.406 | PDLC03039,MTase_I_00022, 1, 1.9e-61, 0.903, 0.637 | PDLC03357,MTase_II_00143, 1, 9.4e-12, 0.394, 0.342 | PDLC03719,oMTase_00008, 1, 5.4e-10, 0.407, 0.501 | PDLC03240,MTase_II_00026, 1, 1.5e-52, 0.9, 0.91 | PDLC03282,MTase_II_00068, 1, 95, 0.089, 0.109 | PDLC03282,MTase_II_00068, 2, 0.0016, 0.224, 0.285 | PDLC03024,MTase_I_00007, 1, 2.8, 0.102, 0.091 | PDLC03024,MTase_I_00007, 2, 0.021, 0.1, 0.081 | PDLC03024,MTase_I_00007, 3, 3.5, 0.085, 0.068 | PDLC03030,MTase_I_00013, 1, 0.013, 0.166, 0.118 | PDLC03030,MTase_I_00013, 2, 2.3e-08, 0.415, 0.361 | PDLC03023,MTase_I_00006, 1, 0.005, 0.12, 0.087 | PDLC03023,MTase_I_00006, 2, 0.82, 0.133, 0.113 | PDLC02525,PglX_00011, 1, 1.3, 0.064, 0.056 | PDLC02525,PglX_00011, 1, 1.3, 0.064, 0.056 | PDLC02525,PglX_00011, 2, 5.8e-08, 0.297, 0.25 | PDLC02525,PglX_00011, 2, 5.8e-08, 0.297, 0.25 | PDLC03226,MTase_II_00012, 1, 4.7e-12, 0.446, 0.425 | PDLC03285,MTase_II_00071, 1, 200, 0.054, 0.068 | PDLC03285,MTase_II_00071, 2, 4.5e-15, 0.486, 0.61 | PDLC03020,MTase_I_00003, 1, 1.1e-79, 0.732, 0.946 | PDLC03020,MTase_I_00003, 2, 470, 0.06, 0.071	PDLC03022, MTase_I_00005, 2.7e-168, 0.915, 0.564 | PDLC03027, MTase_I_00010, 1.5e-104, 0.687, 0.449 | PDLC03031, MTase_I_00014, 8.8e-97, 0.903, 0.582 | PDLC03032, MTase_I_00015, 2e-81, 0.693, 0.366 | PDLC03020, MTase_I_00003, 1.1e-79, 0.732, 0.946
SA09_AF_bead	5	contig_1	PD-Lambda-1	KBFIOJ_01845	PDLC03976	PD-Lambda-1_WP_005960421.1	PD-Lambda-1	6.899999999999999e-102	8.299999999999999e-102	0.866	0.778	1934452	1935798	+	Exported protein	1769	2584	PDLC03977,PD-Lambda-1_WP_082363513.1, 1, 1.9e-92, 0.866, 0.794 | PDLC03976,PD-Lambda-1_WP_005960421.1, 1, 8.3e-102, 0.866, 0.778	PDLC03976, PD-Lambda-1_WP_005960421.1, 8.3e-102, 0.866, 0.778 | PDLC03977, PD-Lambda-1_WP_082363513.1, 1.9e-92, 0.866, 0.794
SA09_AF_bead	7	contig_1	RM_type_IV	KBFIOJ_02520	PDLC03658	mREase_IV_00004	mREase_IV	0	0	0.993	0.942	2566583	2569297	-	DUF3427 domain-containing protein	2365	2584	PDLC03658,mREase_IV_00004, 1, 0, 0.993, 0.942 | PDLC03659,mREase_IV_00005, 1, 8e-80, 0.59, 0.578 | PDLC03659,mREase_IV_00005, 2, 14, 0.069, 0.067	PDLC03658, mREase_IV_00004, 0, 0.993, 0.942 | PDLC03659, mREase_IV_00005, 8e-80, 0.59, 0.578
SA09_AF_bead	6	contig_1	PDC-S07	KBFIOJ_02521	PDLC04899	PDC-S07_WP_110056698.1	PDC-S07	1.4999999999999997e-55	1.5999999999999997e-55	0.977	0.941	2569299	2569691	-	8-oxo-dGTP diphosphatase	2366	2584	PDLC04899,PDC-S07_WP_110056698.1, 1, 1.6e-55, 0.977, 0.941	PDLC04899, PDC-S07_WP_110056698.1, 1.6e-55, 0.977, 0.941
SA09_AF_bead	10	contig_2	DRT_class_I	KBFIOJ_02757	PDLC02348	AbiK	AbiK	3.399999999999999e-214	3.999999999999999e-214	0.98	0.994	9118	10890	+	RNA-directed DNA polymerase	11	25	PDLC03743,drt-AbiK, 1, 2.7e-200, 0.98, 0.995 | PDLC03748,drt-UG12, 1, 2.4e-58, 0.488, 0.558 | PDLC03748,drt-UG12, 2, 40, 0.047, 0.057 | PDLC02175,Drt3a_00002, 1, 2.6e-15, 0.227, 0.314 | PDLC02175,Drt3a_00002, 2, 260, 0.031, 0.043 | PDLC03786,drt-UG9_small, 1, 8.3e-12, 0.566, 0.595 | PDLC03750,drt-UG13b, 1, 29, 0.134, 0.179 | PDLC03750,drt-UG13b, 2, 1e-05, 0.556, 0.716 | PDLC03759,drt-UG21, 1, 3.9e-12, 0.593, 0.64 | PDLC02177,Drt4_00001, 1, 4.1e-44, 0.71, 0.752 | PDLC03768,drt-UG3, 1, 5.3e-17, 0.242, 0.307 | PDLC03768,drt-UG3, 2, 1900, 0.114, 0.139 | PDLC02176,Drt3b_00001, 1, 18, 0.093, 0.083 | PDLC02176,Drt3b_00001, 2, 1.4e-24, 0.229, 0.224 | PDLC02176,Drt3b_00001, 3, 940, 0.258, 0.24 | PDLC03785,drt-UG9_large, 1, 4.9e-08, 0.717, 0.522 | PDLC03770,drt-UG31, 1, 1.7e-44, 0.825, 0.934 | PDLC03744,drt-AbiP2, 1, 3e-28, 0.454, 0.515 | PDLC03749,drt-UG13a, 1, 1e-06, 0.386, 0.397 | PDLC03769,drt-UG30, 1, 2.7e-49, 0.758, 0.854 | PDLC02174,Drt3a_00001, 1, 470, 0.069, 0.102 | PDLC02174,Drt3a_00001, 2, 3e-14, 0.232, 0.325 | PDLC02174,Drt3a_00001, 3, 2600, 0.039, 0.06 | PDLC02179,Drt4_00003, 1, 4.7e-37, 0.554, 0.613 | PDLC02180,Drt4_00004, 1, 2.1e-38, 0.431, 0.496 | PDLC03751,drt-UG14, 1, 1.5, 0.102, 0.122 | PDLC03751,drt-UG14, 2, 2.3e-26, 0.454, 0.535 | PDLC03751,drt-UG14, 3, 110, 0.127, 0.148 | PDLC03783,drt-UG7, 1, 3.5e-24, 0.554, 0.637 | PDLC03758,drt-UG20, 1, 5.6e-16, 0.251, 0.278 | PDLC03760,drt-UG22, 1, 6.6e-09, 0.424, 0.454 | PDLC03752,drt-UG15, 1, 1.7e-42, 0.766, 0.876 | PDLC02178,Drt4_00002, 1, 5.1e-40, 0.798, 0.881 | PDLC03761,drt-UG23, 1, 3e-10, 0.173, 0.211 | PDLC03761,drt-UG23, 2, 550, 0.039, 0.047 | PDLC03747,drt-UG10_small, 1, 4.9e-12, 0.48, 0.351 | PDLC03747,drt-UG10_small, 2, 150, 0.059, 0.042 | PDLC03756,drt-UG19, 1, 6.1e-18, 0.688, 0.617 | PDLC02348,AbiK, 1, 4e-214, 0.98, 0.994 | PDLC03784,drt-UG8, 1, 0.0063, 0.132, 0.124 | PDLC03784,drt-UG8, 2, 4.9e-33, 0.685, 0.666 | PDLC03771,drt-UG32, 1, 7.3e-18, 0.242, 0.263	PDLC02348, AbiK, 4e-214, 0.98, 0.994 | PDLC03743, drt-AbiK, 2.7e-200, 0.98, 0.995 | PDLC03748, drt-UG12, 2.4e-58, 0.488, 0.558 | PDLC03769, drt-UG30, 2.7e-49, 0.758, 0.854 | PDLC03770, drt-UG31, 1.7e-44, 0.825, 0.934
SA09_LB_bead	4	contig_1	Mokosh_TypeII	KBFIOJ_00071	PDLC03924	Mokosh_TypeII__MkoC	MkoC	2.9999999999999997e-66	4.899999999999999e-66	0.728	0.622	76529	79681	+	RecBCD enzyme subunit RecD	69	2584	PDLC03924,Mokosh_TypeII__MkoC, 1, 4.9e-66, 0.728, 0.622	PDLC03924, Mokosh_TypeII__MkoC, 4.9e-66, 0.728, 0.622
SA09_LB_bead	8	contig_1	RosmerTA	KBFIOJ_00116	PDLC03931	RosmerTA__RmrT_2603008502	RmrT	6.699999999999999e-81	8.099999999999998e-81	0.961	0.976	134017	134793	+	Cytosolic protein	114	2584	PDLC03931,RosmerTA__RmrT_2603008502, 1, 8.1e-81, 0.961, 0.976	PDLC03931, RosmerTA__RmrT_2603008502, 8.1e-81, 0.961, 0.976
SA09_LB_bead	8	contig_1	RosmerTA	KBFIOJ_00117	PDLC03945	RosmerTA__RmrA_2603008502	RmrA	4.099999999999999e-173	4.599999999999998e-173	0.995	0.98	134799	135974	+	ImmA/IrrE family metallo-endopeptidase	115	2584	PDLC03955,RosmerTA__RmrA_2734955840, 1, 3.4e-35, 0.811, 0.79 | PDLC03948,RosmerTA__RmrA_2634882613, 1, 6.6e-66, 0.964, 0.917 | PDLC03947,RosmerTA__RmrA_2623274509, 1, 9.1e-68, 0.944, 0.924 | PDLC03943,RosmerTA__RmrA_2585209417, 1, 7.9e-41, 0.964, 0.954 | PDLC03954,RosmerTA__RmrA_2677172838, 1, 4e-66, 0.934, 0.924 | PDLC03956,RosmerTA__RmrA_2753529055, 1, 1.5e-46, 0.941, 0.885 | PDLC03952,RosmerTA__RmrA_2664250653, 1, 3.5e-63, 0.972, 0.932 | PDLC03953,RosmerTA__RmrA_2676476075, 1, 3.5e-26, 0.875, 0.869 | PDLC03945,RosmerTA__RmrA_2603008502, 1, 4.6e-173, 0.995, 0.98 | PDLC03951,RosmerTA__RmrA_2662548665, 1, 5.7e-59, 0.964, 0.9 | PDLC03946,RosmerTA__RmrA_2617826694, 1, 1.1e-05, 0.199, 0.218 | PDLC03946,RosmerTA__RmrA_2617826694, 2, 5.8e-36, 0.509, 0.535 | PDLC03944,RosmerTA__RmrA_2600853143, 1, 2.8e-67, 0.972, 0.948 | PDLC03949,RosmerTA__RmrA_2634932349, 1, 1.4e-49, 0.934, 0.912 | PDLC03950,RosmerTA__RmrA_2641389401, 1, 1.2e-34, 0.964, 0.967	PDLC03945, RosmerTA__RmrA_2603008502, 4.6e-173, 0.995, 0.98 | PDLC03947, RosmerTA__RmrA_2623274509, 9.1e-68, 0.944, 0.924 | PDLC03944, RosmerTA__RmrA_2600853143, 2.8e-67, 0.972, 0.948 | PDLC03954, RosmerTA__RmrA_2677172838, 4e-66, 0.934, 0.924 | PDLC03948, RosmerTA__RmrA_2634882613, 6.6e-66, 0.964, 0.917
SA09_LB_bead	1	contig_1	AbiD	KBFIOJ_00341	PDLC02344	AbiD	AbiD	5.8e-28	7.3999999999999995e-28	0.875	0.913	384185	385192	-	Abi family protein	334	2584	PDLC02344,AbiD, 1, 7.4e-28, 0.875, 0.913	PDLC02344, AbiD, 7.4e-28, 0.875, 0.913
SA09_LB_bead	2	contig_1	DMS_other	KBFIOJ_00379	PDLC03022	MTase_I_00005	MTase_I	7.599999999999997e-169	7.599999999999997e-169	0.915	0.564	421158	422714	+	type I restriction-modification system subunit M	368	2584	PDLC03034,MTase_I_00017, 1, 0.029, 0.118, 0.083 | PDLC03034,MTase_I_00017, 2, 5.7e-10, 0.222, 0.171 | PDLC02522,PglX_00008, 1, 3e-04, 0.241, 0.099 | PDLC02522,PglX_00008, 1, 3e-04, 0.241, 0.099 | PDLC03258,MTase_II_00044, 1, 1.1e-08, 0.398, 0.497 | PDLC03348,MTase_II_00134, 1, 1.3e-13, 0.504, 0.392 | PDLC03021,MTase_I_00004, 1, 6.9e-56, 0.693, 0.76 | PDLC03026,MTase_I_00009, 1, 0.25, 0.112, 0.115 | PDLC03026,MTase_I_00009, 2, 9.8e-40, 0.689, 0.776 | PDLC03032,MTase_I_00015, 1, 6e-06, 0.077, 0.04 | PDLC03032,MTase_I_00015, 2, 9.5e-82, 0.693, 0.366 | PDLC03218,MTase_II_00004, 1, 6.2e-14, 0.541, 0.549 | PDLC03037,MTase_I_00020, 1, 4.3e-22, 0.436, 0.293 | PDLC03022,MTase_I_00005, 1, 7.6e-169, 0.915, 0.564 | PDLC03022,MTase_I_00005, 2, 12, 0.048, 0.029 | PDLC03250,MTase_II_00036, 1, 0.85, 0.087, 0.063 | PDLC03250,MTase_II_00036, 2, 0.0012, 0.286, 0.19 | PDLC03031,MTase_I_00014, 1, 2.6e-96, 0.903, 0.582 | PDLC03317,MTase_II_00103, 1, 0.00012, 0.172, 0.111 | PDLC03317,MTase_II_00103, 2, 0.00021, 0.305, 0.187 | PDLC03335,MTase_II_00121, 1, 2.3e-09, 0.562, 0.512 | PDLC04134,mads_2, 1, 1.7e-55, 0.842, 0.715 | PDLC03602,REase_MTase_IIG_00007, 1, 6.3e-14, 0.475, 0.38 | PDLC03347,MTase_II_00133, 1, 6.8e-06, 0.257, 0.266 | PDLC03025,MTase_I_00008, 1, 120, 0.127, 0.114 | PDLC03025,MTase_I_00008, 2, 3e-27, 0.5, 0.46 | PDLC03025,MTase_I_00008, 3, 21, 0.147, 0.135 | PDLC02521,PglX_00007, 1, 210, 0.062, 0.027 | PDLC02521,PglX_00007, 1, 210, 0.062, 0.027 | PDLC02521,PglX_00007, 2, 58, 0.025, 0.011 | PDLC02521,PglX_00007, 2, 58, 0.025, 0.011 | PDLC02521,PglX_00007, 3, 4.9e-09, 0.29, 0.126 | PDLC02521,PglX_00007, 3, 4.9e-09, 0.29, 0.126 | PDLC03619,REase_MTase_IIG_00024, 1, 0.00022, 0.16, 0.285 | PDLC03035,MTase_I_00018, 1, 2.7e-39, 0.832, 0.645 | PDLC03035,MTase_I_00018, 2, 0.016, 0.114, 0.098 | PDLC03036,MTase_I_00019, 1, 2.9e-13, 0.467, 0.398 | PDLC02528,PglX_00014, 1, 3.4e-05, 0.288, 0.132 | PDLC02528,PglX_00014, 1, 3.4e-05, 0.288, 0.132 | PDLC03291,MTase_II_00077, 1, 0.07, 0.118, 0.185 | PDLC03267,MTase_II_00053, 1, 3.3e-17, 0.488, 0.469 | PDLC03606,REase_MTase_IIG_00011, 1, 0.00014, 0.122, 0.067 | PDLC03606,REase_MTase_IIG_00011, 2, 170, 0.125, 0.08 | PDLC03033,MTase_I_00016, 1, 1.3e-50, 0.967, 0.963 | PDLC03227,MTase_II_00013, 1, 3.2e-08, 0.392, 0.423 | PDLC03311,MTase_II_00097, 1, 1.4e-13, 0.421, 0.444 | PDLC03027,MTase_I_00010, 1, 9.5e-11, 0.116, 0.075 | PDLC03027,MTase_I_00010, 2, 8.2e-105, 0.689, 0.451 | PDLC03019,MTase_I_00002, 1, 3.8e-60, 0.9, 0.49 | PDLC03222,MTase_II_00008, 1, 0.0061, 0.253, 0.211 | PDLC03356,MTase_II_00142, 1, 9e-11, 0.492, 0.444 | PDLC03338,MTase_II_00124, 1, 0.024, 0.089, 0.079 | PDLC03338,MTase_II_00124, 2, 0.002, 0.189, 0.149 | PDLC03293,MTase_II_00079, 1, 7.5e-06, 0.409, 0.468 | PDLC03219,MTase_II_00005, 1, 0.1, 0.124, 0.123 | PDLC03219,MTase_II_00005, 2, 0.21, 0.052, 0.054 | PDLC03245,MTase_II_00031, 1, 10, 0.087, 0.085 | PDLC03245,MTase_II_00031, 2, 3.7e-07, 0.228, 0.203 | PDLC03038,MTase_I_00021, 1, 1.7e-63, 0.917, 0.511 | PDLC03600,REase_MTase_IIG_00005, 1, 53, 0.025, 0.011 | PDLC03600,REase_MTase_IIG_00005, 2, 7.9e-08, 0.299, 0.127 | PDLC03029,MTase_I_00012, 1, 2.1e-51, 0.847, 0.681 | PDLC03029,MTase_I_00012, 2, 7.5, 0.041, 0.032 | PDLC03318,MTase_II_00104, 1, 2.5e-06, 0.129, 0.086 | PDLC03318,MTase_II_00104, 2, 6.5e-07, 0.234, 0.187 | PDLC03028,MTase_I_00011, 1, 9.4e-58, 0.965, 0.406 | PDLC03039,MTase_I_00022, 1, 1.1e-62, 0.905, 0.638 | PDLC03357,MTase_II_00143, 1, 1.2e-11, 0.394, 0.342 | PDLC03719,oMTase_00008, 1, 8e-10, 0.407, 0.501 | PDLC03240,MTase_II_00026, 1, 4.6e-53, 0.9, 0.91 | PDLC03030,MTase_I_00013, 1, 0.011, 0.164, 0.116 | PDLC03030,MTase_I_00013, 2, 2.1e-08, 0.415, 0.361 | PDLC02525,PglX_00011, 1, 1.1, 0.064, 0.056 | PDLC02525,PglX_00011, 1, 1.1, 0.064, 0.056 | PDLC02525,PglX_00011, 2, 5.8e-08, 0.299, 0.252 | PDLC02525,PglX_00011, 2, 5.8e-08, 0.299, 0.252 | PDLC03226,MTase_II_00012, 1, 6.7e-12, 0.442, 0.421 | PDLC03285,MTase_II_00071, 1, 250, 0.052, 0.065 | PDLC03285,MTase_II_00071, 2, 2.1e-14, 0.492, 0.617 | PDLC03020,MTase_I_00003, 1, 4.3e-80, 0.732, 0.946	PDLC03022, MTase_I_00005, 7.6e-169, 0.915, 0.564 | PDLC03027, MTase_I_00010, 8.2e-105, 0.689, 0.451 | PDLC03031, MTase_I_00014, 2.6e-96, 0.903, 0.582 | PDLC03032, MTase_I_00015, 9.5e-82, 0.693, 0.366 | PDLC03020, MTase_I_00003, 4.3e-80, 0.732, 0.946
SA09_LB_bead	2	contig_1	DMS_other	KBFIOJ_00380	PDLC03165	Specificity_I_00114	Specificity_I	8.599999999999997e-143	9.699999999999998e-143	0.998	0.998	422707	423939	+	Type I restriction modification DNA specificity domain-containing protein	369	2584	PDLC03133,Specificity_I_00082, 1, 0.0019, 0.32, 0.288 | PDLC03133,Specificity_I_00082, 2, 0.00013, 0.202, 0.192 | PDLC03624,REase_MTase_IIG_00029, 1, 7.3e-07, 0.398, 0.128 | PDLC03624,REase_MTase_IIG_00029, 2, 4.4e-07, 0.239, 0.076 | PDLC03132,Specificity_I_00081, 1, 590, 0.093, 0.098 | PDLC03132,Specificity_I_00081, 2, 0.021, 0.154, 0.163 | PDLC03180,Specificity_I_00129, 1, 12, 0.256, 0.254 | PDLC03180,Specificity_I_00129, 2, 0.0049, 0.149, 0.15 | PDLC03165,Specificity_I_00114, 1, 9.7e-143, 0.998, 0.998 | PDLC03108,Specificity_I_00057, 1, 2.2e-09, 0.432, 0.372 | PDLC03108,Specificity_I_00057, 2, 1.3e-08, 0.232, 0.201 | PDLC03174,Specificity_I_00123, 1, 4.3e-06, 0.366, 0.312 | PDLC03174,Specificity_I_00123, 2, 5.1e-21, 0.285, 0.263 | PDLC03174,Specificity_I_00123, 3, 3.4e-08, 0.193, 0.177 | PDLC03148,Specificity_I_00097, 1, 3.4e-10, 0.454, 0.402 | PDLC03148,Specificity_I_00097, 2, 1.3e-15, 0.383, 0.34 | PDLC03061,Specificity_I_00010, 1, 23, 0.259, 0.286 | PDLC03061,Specificity_I_00010, 2, 0.0087, 0.159, 0.181 | PDLC03077,Specificity_I_00026, 1, 9.8e-07, 0.42, 0.4 | PDLC03077,Specificity_I_00026, 2, 9.1e-06, 0.363, 0.357 | PDLC03059,Specificity_I_00008, 1, 5.1, 0.063, 0.063 | PDLC03059,Specificity_I_00008, 2, 5.9e-06, 0.366, 0.357 | PDLC03170,Specificity_I_00119, 1, 4.6e-16, 0.498, 0.462 | PDLC03170,Specificity_I_00119, 2, 3.7, 0.229, 0.211 | PDLC03168,Specificity_I_00117, 1, 6.4e-19, 0.451, 0.386 | PDLC03168,Specificity_I_00117, 2, 1.5e-07, 0.356, 0.316 | PDLC03055,Specificity_I_00004, 1, 0.013, 0.156, 0.157 | PDLC03189,Specificity_I_00138, 1, 6.7e-11, 0.52, 0.453 | PDLC03189,Specificity_I_00138, 2, 0.0044, 0.315, 0.264 | PDLC03113,Specificity_I_00062, 1, 5.8e-19, 0.51, 0.491 | PDLC03113,Specificity_I_00062, 2, 1.1e-11, 0.42, 0.417 | PDLC03186,Specificity_I_00135, 1, 0.058, 0.334, 0.325 | PDLC03186,Specificity_I_00135, 2, 0.059, 0.093, 0.091 | PDLC03192,Specificity_I_00141, 1, 3.7e-13, 0.627, 0.615 | PDLC03184,Specificity_I_00133, 1, 0.0018, 0.28, 0.2 | PDLC03092,Specificity_I_00041, 1, 16, 0.173, 0.184 | PDLC03092,Specificity_I_00041, 2, 0.11, 0.2, 0.207 | PDLC03092,Specificity_I_00041, 3, 3.3e-05, 0.212, 0.209 | PDLC03032,MTase_I_00015, 1, 2e-04, 0.493, 0.197 | PDLC03032,MTase_I_00015, 2, 0.1, 0.332, 0.135 | PDLC03162,Specificity_I_00111, 1, 0.041, 0.22, 0.211 | PDLC03162,Specificity_I_00111, 2, 2.5e-10, 0.329, 0.311 | PDLC03172,Specificity_I_00121, 1, 0.24, 0.18, 0.186 | PDLC03172,Specificity_I_00121, 2, 0.062, 0.224, 0.209 | PDLC03172,Specificity_I_00121, 3, 0.0014, 0.124, 0.118 | PDLC03161,Specificity_I_00110, 1, 0.056, 0.159, 0.158 | PDLC03161,Specificity_I_00110, 2, 0.017, 0.166, 0.16 | PDLC03090,Specificity_I_00039, 1, 8e-18, 0.541, 0.521 | PDLC03090,Specificity_I_00039, 2, 3.6e-23, 0.432, 0.438 | PDLC03142,Specificity_I_00091, 1, 2.6e-08, 0.537, 0.482 | PDLC03201,Specificity_I_00150, 1, 2e-08, 0.451, 0.881 | PDLC03201,Specificity_I_00150, 2, 1.3e-05, 0.205, 0.408 | PDLC03087,Specificity_I_00036, 1, 1e-82, 0.978, 0.981 | PDLC03065,Specificity_I_00014, 1, 68, 0.056, 0.063 | PDLC03065,Specificity_I_00014, 2, 0.00011, 0.327, 0.355 | PDLC03144,Specificity_I_00093, 1, 0.0018, 0.41, 0.399 | PDLC03144,Specificity_I_00093, 2, 1e-06, 0.624, 0.644 | PDLC03102,Specificity_I_00051, 1, 4.1e-18, 0.229, 0.25 | PDLC03102,Specificity_I_00051, 2, 9.6e-06, 0.146, 0.16 | PDLC03154,Specificity_I_00103, 1, 1.4e-11, 0.944, 0.946 | PDLC03107,Specificity_I_00056, 1, 1.8e-13, 0.488, 0.508 | PDLC03107,Specificity_I_00056, 2, 1.4e-06, 0.334, 0.339 | PDLC03117,Specificity_I_00066, 1, 0.0011, 0.244, 0.191 | PDLC03117,Specificity_I_00066, 2, 0.26, 0.19, 0.153 | PDLC03117,Specificity_I_00066, 3, 2.4e-11, 0.383, 0.299 | PDLC03190,Specificity_I_00139, 1, 0.00054, 0.134, 0.139 | PDLC03190,Specificity_I_00139, 2, 0.0035, 0.176, 0.203 | PDLC03190,Specificity_I_00139, 3, 0.98, 0.095, 0.1 | PDLC03126,Specificity_I_00075, 1, 2.2e-32, 0.48, 0.288 | PDLC03126,Specificity_I_00075, 2, 0.055, 0.171, 0.099 | PDLC03064,Specificity_I_00013, 1, 1.3e-18, 0.466, 0.482 | PDLC03075,Specificity_I_00024, 1, 29, 0.185, 0.184 | PDLC03075,Specificity_I_00024, 2, 5.5e-13, 0.422, 0.432 | PDLC03057,Specificity_I_00006, 1, 1.6e-09, 0.476, 0.467 | PDLC03057,Specificity_I_00006, 2, 0.00083, 0.212, 0.211 | PDLC03073,Specificity_I_00022, 1, 2.3e-17, 0.656, 0.638 | PDLC03073,Specificity_I_00022, 2, 1.2e-08, 0.424, 0.439 | PDLC03105,Specificity_I_00054, 1, 9.4e-11, 0.454, 0.402 | PDLC03105,Specificity_I_00054, 2, 6.2e-21, 0.42, 0.408 | PDLC03116,Specificity_I_00065, 1, 0.00038, 0.224, 0.222 | PDLC03116,Specificity_I_00065, 2, 7.4, 0.239, 0.232 | PDLC03052,Specificity_I_00001, 1, 2.4e-13, 0.446, 0.388 | PDLC03052,Specificity_I_00001, 2, 170, 0.085, 0.075 | PDLC03106,Specificity_I_00055, 1, 4.7e-05, 0.21, 0.189 | PDLC03106,Specificity_I_00055, 2, 0.00089, 0.137, 0.126 | PDLC03068,Specificity_I_00017, 1, 3.4e-16, 0.51, 0.499 | PDLC03068,Specificity_I_00017, 2, 8.8e-05, 0.339, 0.347 | PDLC03118,Specificity_I_00067, 1, 4.6e-22, 0.905, 0.894 | PDLC03086,Specificity_I_00035, 1, 1.4e-09, 0.398, 0.341 | PDLC03086,Specificity_I_00035, 2, 3.7e-07, 0.327, 0.297 | PDLC03019,MTase_I_00002, 1, 7.6e-23, 0.527, 0.23 | PDLC03019,MTase_I_00002, 2, 1.2, 0.302, 0.128 | PDLC03134,Specificity_I_00083, 1, 2.1e-07, 0.49, 0.453 | PDLC03134,Specificity_I_00083, 2, 0.094, 0.161, 0.157 | PDLC03124,Specificity_I_00073, 1, 1.1e-62, 0.985, 0.99 | PDLC03194,Specificity_I_00143, 1, 1.2e-07, 0.661, 0.691 | PDLC03089,Specificity_I_00038, 1, 1.2e-18, 0.444, 0.397 | PDLC03089,Specificity_I_00038, 2, 0.00026, 0.293, 0.271 | PDLC03173,Specificity_I_00122, 1, 4e-05, 0.188, 0.164 | PDLC03173,Specificity_I_00122, 2, 0.016, 0.151, 0.134 | PDLC03139,Specificity_I_00088, 1, 0.27, 0.127, 0.129 | PDLC03139,Specificity_I_00088, 2, 0.1, 0.19, 0.183 | PDLC03081,Specificity_I_00030, 1, 450, 0.029, 0.029 | PDLC03081,Specificity_I_00030, 2, 4.9e-07, 0.224, 0.232 | PDLC03081,Specificity_I_00030, 3, 0.011, 0.161, 0.16 | PDLC03078,Specificity_I_00027, 1, 3.1e-14, 0.237, 0.229 | PDLC03078,Specificity_I_00027, 2, 3.3e-20, 0.295, 0.291 | PDLC03078,Specificity_I_00027, 3, 3.8e-22, 0.398, 0.394 | PDLC03071,Specificity_I_00020, 1, 7.8e-05, 0.371, 0.34 | PDLC03071,Specificity_I_00020, 2, 4.5, 0.112, 0.105 | PDLC03062,Specificity_I_00011, 1, 3.9, 0.393, 0.424 | PDLC03062,Specificity_I_00011, 2, 0.00038, 0.129, 0.141 | PDLC03200,Specificity_I_00149, 1, 200, 0.107, 0.232 | PDLC03200,Specificity_I_00149, 2, 1.8e-07, 0.339, 0.721 | PDLC03119,Specificity_I_00068, 1, 3.1e-13, 0.48, 0.494 | PDLC03119,Specificity_I_00068, 2, 0.00025, 0.327, 0.344 | PDLC03038,MTase_I_00021, 1, 0.16, 0.161, 0.07 | PDLC03038,MTase_I_00021, 2, 0.0037, 0.373, 0.17 | PDLC04137,mads_5, 1, 4.2e-16, 0.941, 0.992 | PDLC03169,Specificity_I_00118, 1, 6.4e-08, 0.395, 0.343 | PDLC03169,Specificity_I_00118, 2, 1.7e-08, 0.602, 0.573 | PDLC03091,Specificity_I_00040, 1, 0.00043, 0.224, 0.222 | PDLC03091,Specificity_I_00040, 2, 0.9, 0.266, 0.244 | PDLC03079,Specificity_I_00028, 1, 4.2e-08, 0.488, 0.428 | PDLC03079,Specificity_I_00028, 2, 1.5e-07, 0.373, 0.319 | PDLC03163,Specificity_I_00112, 1, 0.032, 0.239, 0.226 | PDLC03163,Specificity_I_00112, 2, 9e-04, 0.246, 0.237 | PDLC03096,Specificity_I_00045, 1, 3.5e-06, 0.327, 0.199 | PDLC03096,Specificity_I_00045, 2, 0.046, 0.146, 0.09 | PDLC03101,Specificity_I_00050, 1, 9.6e-23, 0.51, 0.504 | PDLC03101,Specificity_I_00050, 2, 2.4e-13, 0.434, 0.45 | PDLC03146,Specificity_I_00095, 1, 7.5e-26, 0.529, 0.488 | PDLC03146,Specificity_I_00095, 2, 7.3e-20, 0.466, 0.457 | PDLC03191,Specificity_I_00140, 1, 2.2e-22, 0.783, 0.757 | PDLC03084,Specificity_I_00033, 1, 1.3e-06, 0.488, 0.505 | PDLC03084,Specificity_I_00033, 2, 5.4e-08, 0.42, 0.441 | PDLC03157,Specificity_I_00106, 1, 0.089, 0.224, 0.232 | PDLC03099,Specificity_I_00048, 1, 9.2e-07, 0.5, 0.484 | PDLC03099,Specificity_I_00048, 2, 0.00071, 0.239, 0.227 | PDLC03160,Specificity_I_00109, 1, 8.9e-10, 0.334, 0.358 | PDLC03074,Specificity_I_00023, 1, 2.6e-17, 0.988, 0.956 | PDLC03592,Specificity_II_00003, 1, 1.9e-05, 0.524, 0.526 | PDLC03592,Specificity_II_00003, 2, 0.014, 0.117, 0.122 | PDLC03156,Specificity_I_00105, 1, 2.6e-18, 0.512, 0.496 | PDLC03156,Specificity_I_00105, 2, 5.8e-11, 0.363, 0.349 | PDLC03066,Specificity_I_00015, 1, 3, 0.117, 0.621 | PDLC03066,Specificity_I_00015, 2, 7.2e-06, 0.427, 0.385 | PDLC03066,Specificity_I_00015, 3, 0.43, 0.12, 0.111 | PDLC03164,Specificity_I_00113, 1, 2.2e-19, 0.51, 0.496 | PDLC03164,Specificity_I_00113, 2, 0.00019, 0.363, 0.374 | PDLC03069,Specificity_I_00018, 1, 1.5e-05, 0.359, 0.362 | PDLC03069,Specificity_I_00018, 2, 9.6e-15, 0.337, 0.357 | PDLC03103,Specificity_I_00052, 1, 0.00016, 0.449, 0.462 | PDLC03103,Specificity_I_00052, 2, 1.1e-08, 0.39, 0.403 | PDLC03147,Specificity_I_00096, 1, 1e-29, 0.427, 0.397 | PDLC03147,Specificity_I_00096, 2, 0.17, 0.183, 0.179 | PDLC03085,Specificity_I_00034, 1, 6.2e-12, 0.512, 0.51 | PDLC03085,Specificity_I_00034, 2, 1.2e-07, 0.178, 0.175 | PDLC03054,Specificity_I_00003, 1, 28, 0.134, 0.135 | PDLC03054,Specificity_I_00003, 2, 0.054, 0.188, 0.2 | PDLC03054,Specificity_I_00003, 3, 2.2, 0.127, 0.13 | PDLC03098,Specificity_I_00047, 1, 4.7e-14, 0.493, 0.429 | PDLC03098,Specificity_I_00047, 2, 2.9e-06, 0.32, 0.293 | PDLC03070,Specificity_I_00019, 1, 0.00035, 0.534, 0.513 | PDLC03070,Specificity_I_00019, 2, 0.52, 0.173, 0.168 | PDLC03158,Specificity_I_00107, 1, 1.9e-35, 0.441, 0.425 | PDLC03158,Specificity_I_00107, 2, 4.1e-17, 0.595, 0.598 | PDLC03175,Specificity_I_00124, 1, 2.5e-06, 0.546, 0.478 | PDLC03175,Specificity_I_00124, 2, 0.031, 0.139, 0.13 | PDLC03072,Specificity_I_00021, 1, 2.6e-11, 0.449, 0.415 | PDLC03072,Specificity_I_00021, 2, 2.4e-22, 0.424, 0.413 | PDLC03178,Specificity_I_00127, 1, 1.5e-67, 0.993, 0.993 | PDLC03185,Specificity_I_00134, 1, 1.9e-36, 0.515, 0.5 | PDLC03185,Specificity_I_00134, 2, 2.1e-25, 0.402, 0.409 | PDLC03100,Specificity_I_00049, 1, 1.3e-13, 0.483, 0.5 | PDLC03100,Specificity_I_00049, 2, 1e-08, 0.388, 0.416 | PDLC03129,Specificity_I_00078, 1, 0.19, 0.327, 0.309 | PDLC03129,Specificity_I_00078, 2, 1.8e-21, 0.402, 0.39 | PDLC03127,Specificity_I_00076, 1, 1.2e-08, 0.507, 0.37 | PDLC03127,Specificity_I_00076, 2, 0.01, 0.217, 0.161 | PDLC03179,Specificity_I_00128, 1, 4.2e-07, 0.456, 0.311 | PDLC03179,Specificity_I_00128, 2, 1.8e-08, 0.371, 0.26 | PDLC03153,Specificity_I_00102, 1, 0.018, 0.368, 0.35 | PDLC03153,Specificity_I_00102, 2, 8.1e-05, 0.202, 0.194	PDLC03165, Specificity_I_00114, 9.7e-143, 0.998, 0.998 | PDLC03087, Specificity_I_00036, 1e-82, 0.978, 0.981 | PDLC03178, Specificity_I_00127, 1.5e-67, 0.993, 0.993 | PDLC03124, Specificity_I_00073, 1.1e-62, 0.985, 0.99 | PDLC03185, Specificity_I_00134, 1.9e-36, 0.515, 0.5
SA09_LB_bead	9	contig_1	SoFic	KBFIOJ_01634	PDLC03963	SoFic__SoFic	SoFic	9.2e-31	1.2e-30	0.751	0.812	1700253	1701473	-	Fido domain-containing protein	1564	2584	PDLC03963,SoFic__SoFic, 1, 1.2e-30, 0.751, 0.812	PDLC03963, SoFic__SoFic, 1.2e-30, 0.751, 0.812
SA09_LB_bead	3	contig_1	DMS_other	KBFIOJ_01836	PDLC03165	Specificity_I_00114	Specificity_I	1.5999999999999996e-120	3.999999999999999e-120	0.997	0.998	1925398	1926552	-	Restriction endonuclease subunit S	1760	2584	PDLC03093,Specificity_I_00042, 1, 4.5e-19, 0.352, 0.366 | PDLC03133,Specificity_I_00082, 1, 99, 0.047, 0.043 | PDLC03133,Specificity_I_00082, 2, 2.8e-12, 0.479, 0.441 | PDLC03133,Specificity_I_00082, 3, 0.057, 0.182, 0.158 | PDLC03187,Specificity_I_00136, 1, 280, 0.141, 0.15 | PDLC03187,Specificity_I_00136, 2, 0.2, 0.161, 0.158 | PDLC03187,Specificity_I_00136, 3, 5.4, 0.143, 0.147 | PDLC03624,REase_MTase_IIG_00029, 1, 1.2e-10, 0.951, 0.301 | PDLC03165,Specificity_I_00114, 1, 4e-120, 0.997, 0.998 | PDLC03108,Specificity_I_00057, 1, 24, 0.081, 0.069 | PDLC03108,Specificity_I_00057, 2, 3.6e-08, 0.195, 0.166 | PDLC03108,Specificity_I_00057, 3, 1.1e-25, 0.487, 0.414 | PDLC03148,Specificity_I_00097, 1, 0.0074, 0.206, 0.177 | PDLC03148,Specificity_I_00097, 2, 3.9e-07, 0.427, 0.355 | PDLC03061,Specificity_I_00010, 1, 3.5e-15, 0.565, 0.6 | PDLC03061,Specificity_I_00010, 2, 0.00018, 0.195, 0.211 | PDLC03077,Specificity_I_00026, 1, 0.00024, 0.344, 0.379 | PDLC03077,Specificity_I_00026, 2, 2.6e-11, 0.375, 0.367 | PDLC03059,Specificity_I_00008, 1, 0.11, 0.167, 0.16 | PDLC03059,Specificity_I_00008, 2, 0.03, 0.326, 0.291 | PDLC03059,Specificity_I_00008, 3, 6.4, 0.167, 0.155 | PDLC03170,Specificity_I_00119, 1, 0.00029, 0.159, 0.14 | PDLC03170,Specificity_I_00119, 2, 0.92, 0.115, 0.613 | PDLC03168,Specificity_I_00117, 1, 1e-08, 0.391, 0.383 | PDLC03168,Specificity_I_00117, 2, 3.5e-13, 0.474, 0.399 | PDLC03122,Specificity_I_00071, 1, 0.0022, 0.732, 0.726 | PDLC03055,Specificity_I_00004, 1, 0.00032, 0.198, 0.192 | PDLC03151,Specificity_I_00100, 1, 0.00089, 0.247, 0.204 | PDLC03151,Specificity_I_00100, 2, 0.82, 0.333, 0.295 | PDLC03189,Specificity_I_00138, 1, 0.018, 0.289, 0.248 | PDLC03189,Specificity_I_00138, 2, 1.4e-11, 0.474, 0.377 | PDLC03113,Specificity_I_00062, 1, 8.7e-05, 0.125, 0.111 | PDLC03113,Specificity_I_00062, 2, 5.7e-09, 0.234, 0.225 | PDLC03113,Specificity_I_00062, 3, 1.6e-06, 0.185, 0.164 | PDLC03113,Specificity_I_00062, 4, 2.4e-10, 0.164, 0.147 | PDLC03186,Specificity_I_00135, 1, 0.24, 0.125, 0.115 | PDLC03186,Specificity_I_00135, 2, 0.98, 0.122, 0.115 | PDLC03192,Specificity_I_00141, 1, 0.00062, 0.13, 0.122 | PDLC03192,Specificity_I_00141, 2, 0.0074, 0.13, 0.12 | PDLC03092,Specificity_I_00041, 1, 1.8e-15, 0.503, 0.491 | PDLC03092,Specificity_I_00041, 2, 1.2e-06, 0.211, 0.202 | PDLC03032,MTase_I_00015, 1, 0.22, 0.159, 0.061 | PDLC03032,MTase_I_00015, 2, 7.5, 0.188, 0.074 | PDLC03162,Specificity_I_00111, 1, 20, 0.125, 0.123 | PDLC03162,Specificity_I_00111, 2, 1.4e-22, 0.677, 0.638 | PDLC03172,Specificity_I_00121, 1, 73, 0.042, 0.037 | PDLC03172,Specificity_I_00121, 2, 0.57, 0.424, 0.406 | PDLC03172,Specificity_I_00121, 3, 0.038, 0.195, 0.176 | PDLC03161,Specificity_I_00110, 1, 4.5e-20, 0.534, 0.474 | PDLC03161,Specificity_I_00110, 2, 0.11, 0.161, 0.153 | PDLC03090,Specificity_I_00039, 1, 1.8e-05, 0.339, 0.359 | PDLC03090,Specificity_I_00039, 2, 2.5e-35, 0.714, 0.668 | PDLC03142,Specificity_I_00091, 1, 9.3e-16, 0.216, 0.17 | PDLC03201,Specificity_I_00150, 1, 0.2, 0.065, 0.109 | PDLC03201,Specificity_I_00150, 2, 0.00051, 0.115, 0.219 | PDLC03201,Specificity_I_00150, 3, 550, 0.044, 0.085 | PDLC03201,Specificity_I_00150, 4, 0.036, 0.151, 0.284 | PDLC03087,Specificity_I_00036, 1, 0.0019, 0.083, 0.081 | PDLC03087,Specificity_I_00036, 2, 5.9e-41, 0.758, 0.711 | PDLC03067,Specificity_I_00016, 1, 6.2e-09, 0.344, 0.35 | PDLC03065,Specificity_I_00014, 1, 2e-12, 0.438, 0.477 | PDLC03065,Specificity_I_00014, 2, 4.4, 0.125, 0.129 | PDLC03144,Specificity_I_00093, 1, 2.6e-22, 0.875, 0.863 | PDLC03188,Specificity_I_00137, 1, 0.045, 0.37, 0.332 | PDLC03188,Specificity_I_00137, 2, 0.036, 0.484, 0.382 | PDLC03102,Specificity_I_00051, 1, 7.6e-44, 0.372, 0.378 | PDLC03102,Specificity_I_00051, 2, 1.5e-17, 0.18, 0.184 | PDLC03102,Specificity_I_00051, 3, 0.00013, 0.161, 0.162 | PDLC03123,Specificity_I_00072, 1, 3.6e-16, 0.643, 0.586 | PDLC03154,Specificity_I_00103, 1, 0.08, 0.089, 0.094 | PDLC03154,Specificity_I_00103, 2, 2.8e-19, 0.833, 0.798 | PDLC03107,Specificity_I_00056, 1, 18, 0.049, 0.048 | PDLC03107,Specificity_I_00056, 2, 5.9e-05, 0.326, 0.301 | PDLC03107,Specificity_I_00056, 3, 2.7e-11, 0.471, 0.454 | PDLC03117,Specificity_I_00066, 1, 0.2, 0.224, 0.153 | PDLC03117,Specificity_I_00066, 2, 3.5e-08, 0.419, 0.315 | PDLC03190,Specificity_I_00139, 1, 0.0045, 0.151, 0.149 | PDLC03190,Specificity_I_00139, 2, 16, 0.182, 0.18 | PDLC03064,Specificity_I_00013, 1, 1.2e-09, 0.099, 0.093 | PDLC03064,Specificity_I_00013, 2, 5.2e-35, 0.698, 0.66 | PDLC03063,Specificity_I_00012, 1, 7.3e-18, 0.427, 0.45 | PDLC03063,Specificity_I_00012, 2, 0.4, 0.12, 0.122 | PDLC03075,Specificity_I_00024, 1, 0.00081, 0.076, 0.071 | PDLC03057,Specificity_I_00006, 1, 8.1e-19, 0.625, 0.565 | PDLC03073,Specificity_I_00022, 1, 490, 0.076, 0.073 | PDLC03073,Specificity_I_00022, 2, 5.3e-05, 0.18, 0.167 | PDLC03073,Specificity_I_00022, 3, 1.7e-06, 0.469, 0.435 | PDLC03195,Specificity_I_00144, 1, 24, 0.107, 0.078 | PDLC03195,Specificity_I_00144, 2, 2.9e-07, 0.362, 0.27 | PDLC03166,Specificity_I_00115, 1, 8.6e-10, 0.404, 0.284 | PDLC03105,Specificity_I_00054, 1, 0.00027, 0.268, 0.252 | PDLC03105,Specificity_I_00054, 2, 9.2e-09, 0.466, 0.417 | PDLC03116,Specificity_I_00065, 1, 3.6e-10, 0.438, 0.418 | PDLC03116,Specificity_I_00065, 2, 0.35, 0.182, 0.169 | PDLC03193,Specificity_I_00142, 1, 9.1e-09, 0.224, 0.22 | PDLC03106,Specificity_I_00055, 1, 200, 0.042, 0.037 | PDLC03106,Specificity_I_00055, 2, 1.1e-16, 0.708, 0.677 | PDLC03068,Specificity_I_00017, 1, 9.5e-20, 0.393, 0.39 | PDLC03068,Specificity_I_00017, 2, 2.9e-17, 0.487, 0.469 | PDLC03118,Specificity_I_00067, 1, 13, 0.055, 0.05 | PDLC03118,Specificity_I_00067, 2, 6.6e-26, 0.672, 0.63 | PDLC03086,Specificity_I_00035, 1, 0.00011, 0.245, 0.225 | PDLC03086,Specificity_I_00035, 2, 1.6e-13, 0.484, 0.43 | PDLC03019,MTase_I_00002, 1, 3e-11, 0.477, 0.218 | PDLC03134,Specificity_I_00083, 1, 7.8e-23, 0.693, 0.636 | PDLC03138,Specificity_I_00087, 1, 0.00099, 0.458, 0.373 | PDLC03138,Specificity_I_00087, 2, 0.047, 0.234, 0.186 | PDLC03124,Specificity_I_00073, 1, 3.1e-29, 0.453, 0.477 | PDLC03124,Specificity_I_00073, 2, 1.8e-27, 0.487, 0.448 | PDLC03194,Specificity_I_00143, 1, 140, 0.044, 0.043 | PDLC03194,Specificity_I_00143, 2, 150, 0.154, 0.161 | PDLC03194,Specificity_I_00143, 3, 1.9e-19, 0.419, 0.412 | PDLC03089,Specificity_I_00038, 1, 0.0015, 0.247, 0.231 | PDLC03089,Specificity_I_00038, 2, 1.1e-16, 0.474, 0.417 | PDLC03115,Specificity_I_00064, 1, 4.8e-06, 0.417, 0.351 | PDLC03115,Specificity_I_00064, 2, 2.5, 0.169, 0.143 | PDLC03173,Specificity_I_00122, 1, 120, 0.073, 0.065 | PDLC03173,Specificity_I_00122, 2, 1.8e-05, 0.177, 0.147 | PDLC03173,Specificity_I_00122, 3, 4.7e-10, 0.219, 0.179 | PDLC03081,Specificity_I_00030, 1, 6.1e-35, 0.643, 0.605 | PDLC03078,Specificity_I_00027, 1, 1.8e-10, 0.13, 0.129 | PDLC03078,Specificity_I_00027, 2, 8.9e-44, 0.727, 0.692 | PDLC03177,Specificity_I_00126, 1, 89, 0.109, 0.102 | PDLC03177,Specificity_I_00126, 2, 2.2e-07, 0.456, 0.44 | PDLC03058,Specificity_I_00007, 1, 290, 0.107, 0.104 | PDLC03058,Specificity_I_00007, 2, 5.3e-05, 0.18, 0.165 | PDLC03119,Specificity_I_00068, 1, 0.28, 0.333, 0.336 | PDLC03119,Specificity_I_00068, 2, 1.3e-17, 0.417, 0.407 | PDLC04137,mads_5, 1, 7.6e-10, 0.419, 0.464 | PDLC04137,mads_5, 2, 1.6e-22, 0.484, 0.467 | PDLC03169,Specificity_I_00118, 1, 96, 0.052, 0.043 | PDLC03169,Specificity_I_00118, 2, 9.1e-13, 0.672, 0.597 | PDLC03091,Specificity_I_00040, 1, 0.0014, 0.164, 0.143 | PDLC03091,Specificity_I_00040, 2, 0.00068, 0.289, 0.276 | PDLC03079,Specificity_I_00028, 1, 3e-21, 0.945, 0.881 | PDLC03163,Specificity_I_00112, 1, 0.83, 0.125, 0.111 | PDLC03163,Specificity_I_00112, 2, 1.8, 0.138, 0.122 | PDLC03163,Specificity_I_00112, 3, 6.7e-14, 0.484, 0.452 | PDLC03096,Specificity_I_00045, 1, 9.1, 0.19, 0.103 | PDLC03096,Specificity_I_00045, 2, 6.1e-10, 0.549, 0.33 | PDLC03101,Specificity_I_00050, 1, 0.085, 0.076, 0.083 | PDLC03101,Specificity_I_00050, 2, 1.7e-26, 0.724, 0.693 | PDLC03136,Specificity_I_00085, 1, 1.3e-05, 0.44, 0.541 | PDLC03146,Specificity_I_00095, 1, 3.7e-28, 0.995, 0.976 | PDLC03084,Specificity_I_00033, 1, 62, 0.062, 0.061 | PDLC03084,Specificity_I_00033, 2, 0.031, 0.185, 0.186 | PDLC03084,Specificity_I_00033, 3, 5.2e-11, 0.464, 0.457 | PDLC03157,Specificity_I_00106, 1, 3.2e-19, 0.633, 0.621 | PDLC03099,Specificity_I_00048, 1, 1.4e-55, 0.945, 0.943 | PDLC03160,Specificity_I_00109, 1, 0.00054, 0.206, 0.212 | PDLC03160,Specificity_I_00109, 2, 99, 0.081, 0.08 | PDLC03074,Specificity_I_00023, 1, 2e-38, 0.458, 0.478 | PDLC03074,Specificity_I_00023, 2, 1.1e-05, 0.305, 0.297 | PDLC03592,Specificity_II_00003, 1, 250, 0.052, 0.064 | PDLC03592,Specificity_II_00003, 2, 3.9e-26, 0.68, 0.658 | PDLC03156,Specificity_I_00105, 1, 0.044, 0.073, 0.08 | PDLC03156,Specificity_I_00105, 2, 6.4e-34, 0.69, 0.646 | PDLC03066,Specificity_I_00015, 1, 44, 0.06, 0.052 | PDLC03066,Specificity_I_00015, 2, 0.0023, 0.146, 0.127 | PDLC03066,Specificity_I_00015, 3, 10, 0.102, 0.093 | PDLC03066,Specificity_I_00015, 4, 0.0026, 0.185, 0.161 | PDLC03053,Specificity_I_00002, 1, 5.3e-06, 0.807, 0.771 | PDLC03164,Specificity_I_00113, 1, 0.0011, 0.44, 0.428 | PDLC03164,Specificity_I_00113, 2, 5.4e-05, 0.682, 0.628 | PDLC03069,Specificity_I_00018, 1, 0.093, 0.422, 0.401 | PDLC03069,Specificity_I_00018, 2, 0.029, 0.164, 0.16 | PDLC03103,Specificity_I_00052, 1, 0.00011, 0.177, 0.173 | PDLC03103,Specificity_I_00052, 2, 1.7e-10, 0.477, 0.49 | PDLC03137,Specificity_I_00086, 1, 0.02, 0.367, 0.404 | PDLC03085,Specificity_I_00034, 1, 0.37, 0.078, 0.068 | PDLC03085,Specificity_I_00034, 2, 2.3e-08, 0.154, 0.663 | PDLC03085,Specificity_I_00034, 3, 1.4e-10, 0.198, 0.184 | PDLC03112,Specificity_I_00061, 1, 0.0014, 0.195, 0.204 | PDLC03112,Specificity_I_00061, 2, 9.9e-08, 0.479, 0.521 | PDLC03054,Specificity_I_00003, 1, 1.8e-10, 0.43, 0.421 | PDLC03054,Specificity_I_00003, 2, 0.003, 0.169, 0.16 | PDLC03098,Specificity_I_00047, 1, 6e-08, 0.315, 0.287 | PDLC03098,Specificity_I_00047, 2, 5.4e-17, 0.471, 0.418 | PDLC03158,Specificity_I_00107, 1, 0.036, 0.086, 0.081 | PDLC03158,Specificity_I_00107, 2, 4.4e-13, 0.37, 0.342 | PDLC03158,Specificity_I_00107, 3, 4.6e-20, 0.448, 0.409 | PDLC03175,Specificity_I_00124, 1, 1.3e-06, 0.69, 0.64 | PDLC03109,Specificity_I_00058, 1, 16, 0.156, 0.113 | PDLC03109,Specificity_I_00058, 2, 1.3e-10, 0.479, 0.343 | PDLC03072,Specificity_I_00021, 1, 0.00028, 0.234, 0.225 | PDLC03072,Specificity_I_00021, 2, 3.5e-07, 0.469, 0.426 | PDLC03178,Specificity_I_00127, 1, 5.4e-79, 0.995, 0.995 | PDLC03185,Specificity_I_00134, 1, 1e-10, 0.141, 0.142 | PDLC03185,Specificity_I_00134, 2, 1.6e-47, 0.75, 0.721 | PDLC03100,Specificity_I_00049, 1, 850, 0.057, 0.059 | PDLC03100,Specificity_I_00049, 2, 4.9e-20, 0.654, 0.63 | PDLC03179,Specificity_I_00128, 1, 0.041, 0.216, 0.149 | PDLC03179,Specificity_I_00128, 2, 3.6e-11, 0.417, 0.278 | PDLC03153,Specificity_I_00102, 1, 0.0015, 0.224, 0.204 | PDLC03153,Specificity_I_00102, 2, 0.00026, 0.422, 0.417	PDLC03165, Specificity_I_00114, 4e-120, 0.997, 0.998 | PDLC03178, Specificity_I_00127, 5.4e-79, 0.995, 0.995 | PDLC03099, Specificity_I_00048, 1.4e-55, 0.945, 0.943 | PDLC03185, Specificity_I_00134, 1.6e-47, 0.75, 0.721 | PDLC03102, Specificity_I_00051, 7.6e-44, 0.372, 0.378
SA09_LB_bead	3	contig_1	DMS_other	KBFIOJ_01837	PDLC03022	MTase_I_00005	MTase_I	2.699999999999999e-168	2.699999999999999e-168	0.915	0.564	1926545	1928101	-	type I restriction-modification system subunit M	1761	2584	PDLC03034,MTase_I_00017, 1, 0.033, 0.116, 0.082 | PDLC03034,MTase_I_00017, 2, 9.1e-10, 0.222, 0.171 | PDLC02522,PglX_00008, 1, 0.00024, 0.241, 0.099 | PDLC02522,PglX_00008, 1, 0.00024, 0.241, 0.099 | PDLC03258,MTase_II_00044, 1, 1.2e-08, 0.4, 0.5 | PDLC03348,MTase_II_00134, 1, 2.4e-13, 0.504, 0.392 | PDLC03021,MTase_I_00004, 1, 4.6e-57, 0.687, 0.754 | PDLC03026,MTase_I_00009, 1, 0.19, 0.12, 0.115 | PDLC03026,MTase_I_00009, 2, 8.1e-40, 0.689, 0.776 | PDLC03032,MTase_I_00015, 1, 2e-05, 0.075, 0.039 | PDLC03032,MTase_I_00015, 2, 2e-81, 0.693, 0.366 | PDLC03218,MTase_II_00004, 1, 1.2e-13, 0.541, 0.549 | PDLC03037,MTase_I_00020, 1, 3.7e-22, 0.436, 0.293 | PDLC03022,MTase_I_00005, 1, 2.7e-168, 0.915, 0.564 | PDLC03022,MTase_I_00005, 2, 12, 0.048, 0.029 | PDLC03250,MTase_II_00036, 1, 1, 0.085, 0.062 | PDLC03250,MTase_II_00036, 2, 0.00086, 0.288, 0.191 | PDLC03031,MTase_I_00014, 1, 8.8e-97, 0.903, 0.582 | PDLC03317,MTase_II_00103, 1, 0.00013, 0.17, 0.11 | PDLC03317,MTase_II_00103, 2, 0.00022, 0.303, 0.185 | PDLC03335,MTase_II_00121, 1, 2.5e-09, 0.564, 0.514 | PDLC04134,mads_2, 1, 1.4e-54, 0.842, 0.715 | PDLC03602,REase_MTase_IIG_00007, 1, 2.7e-13, 0.477, 0.381 | PDLC03347,MTase_II_00133, 1, 4.8e-06, 0.359, 0.367 | PDLC03025,MTase_I_00008, 1, 2.3e-27, 0.5, 0.46 | PDLC03025,MTase_I_00008, 2, 20, 0.149, 0.137 | PDLC02521,PglX_00007, 1, 48, 0.025, 0.011 | PDLC02521,PglX_00007, 1, 48, 0.025, 0.011 | PDLC02521,PglX_00007, 2, 2.7e-09, 0.293, 0.128 | PDLC02521,PglX_00007, 2, 2.7e-09, 0.293, 0.128 | PDLC03619,REase_MTase_IIG_00024, 1, 0.00022, 0.16, 0.285 | PDLC03035,MTase_I_00018, 1, 5.9e-38, 0.832, 0.645 | PDLC03035,MTase_I_00018, 2, 0.016, 0.114, 0.098 | PDLC03036,MTase_I_00019, 1, 2.9e-13, 0.467, 0.398 | PDLC02528,PglX_00014, 1, 2.4e-05, 0.288, 0.132 | PDLC02528,PglX_00014, 1, 2.4e-05, 0.288, 0.132 | PDLC03291,MTase_II_00077, 1, 0.086, 0.116, 0.182 | PDLC03267,MTase_II_00053, 1, 1.5e-17, 0.488, 0.469 | PDLC03033,MTase_I_00016, 1, 5.4e-50, 0.967, 0.963 | PDLC03227,MTase_II_00013, 1, 2.3e-08, 0.402, 0.433 | PDLC03311,MTase_II_00097, 1, 2.4e-13, 0.421, 0.444 | PDLC03027,MTase_I_00010, 1, 6.1e-10, 0.11, 0.072 | PDLC03027,MTase_I_00010, 2, 1.5e-104, 0.687, 0.449 | PDLC03027,MTase_I_00010, 3, 15, 0.05, 0.032 | PDLC03019,MTase_I_00002, 1, 6.1e-59, 0.9, 0.49 | PDLC03222,MTase_II_00008, 1, 0.0061, 0.253, 0.211 | PDLC03356,MTase_II_00142, 1, 2.9e-10, 0.492, 0.444 | PDLC03338,MTase_II_00124, 1, 0.024, 0.089, 0.079 | PDLC03338,MTase_II_00124, 2, 0.0016, 0.189, 0.149 | PDLC03293,MTase_II_00079, 1, 7.6e-06, 0.409, 0.468 | PDLC03219,MTase_II_00005, 1, 0.099, 0.124, 0.123 | PDLC03219,MTase_II_00005, 2, 0.23, 0.052, 0.054 | PDLC03245,MTase_II_00031, 1, 9.8, 0.087, 0.085 | PDLC03245,MTase_II_00031, 2, 4.9e-07, 0.226, 0.201 | PDLC03038,MTase_I_00021, 1, 1e-62, 0.917, 0.511 | PDLC03600,REase_MTase_IIG_00005, 1, 47, 0.027, 0.012 | PDLC03600,REase_MTase_IIG_00005, 2, 7.7e-08, 0.297, 0.126 | PDLC04137,mads_5, 1, 0.014, 0.124, 0.166 | PDLC03029,MTase_I_00012, 1, 5.3e-50, 0.847, 0.681 | PDLC03029,MTase_I_00012, 2, 7, 0.039, 0.03 | PDLC03318,MTase_II_00104, 1, 2.7e-06, 0.129, 0.086 | PDLC03318,MTase_II_00104, 2, 4.8e-07, 0.236, 0.188 | PDLC03028,MTase_I_00011, 1, 2e-56, 0.965, 0.406 | PDLC03039,MTase_I_00022, 1, 1.9e-61, 0.903, 0.637 | PDLC03357,MTase_II_00143, 1, 9.4e-12, 0.394, 0.342 | PDLC03719,oMTase_00008, 1, 5.4e-10, 0.407, 0.501 | PDLC03240,MTase_II_00026, 1, 1.5e-52, 0.9, 0.91 | PDLC03282,MTase_II_00068, 1, 95, 0.089, 0.109 | PDLC03282,MTase_II_00068, 2, 0.0016, 0.224, 0.285 | PDLC03024,MTase_I_00007, 1, 2.8, 0.102, 0.091 | PDLC03024,MTase_I_00007, 2, 0.021, 0.1, 0.081 | PDLC03024,MTase_I_00007, 3, 3.5, 0.085, 0.068 | PDLC03030,MTase_I_00013, 1, 0.013, 0.166, 0.118 | PDLC03030,MTase_I_00013, 2, 2.3e-08, 0.415, 0.361 | PDLC03023,MTase_I_00006, 1, 0.005, 0.12, 0.087 | PDLC03023,MTase_I_00006, 2, 0.82, 0.133, 0.113 | PDLC02525,PglX_00011, 1, 1.3, 0.064, 0.056 | PDLC02525,PglX_00011, 1, 1.3, 0.064, 0.056 | PDLC02525,PglX_00011, 2, 5.8e-08, 0.297, 0.25 | PDLC02525,PglX_00011, 2, 5.8e-08, 0.297, 0.25 | PDLC03226,MTase_II_00012, 1, 4.7e-12, 0.446, 0.425 | PDLC03285,MTase_II_00071, 1, 200, 0.054, 0.068 | PDLC03285,MTase_II_00071, 2, 4.5e-15, 0.486, 0.61 | PDLC03020,MTase_I_00003, 1, 1.1e-79, 0.732, 0.946 | PDLC03020,MTase_I_00003, 2, 470, 0.06, 0.071	PDLC03022, MTase_I_00005, 2.7e-168, 0.915, 0.564 | PDLC03027, MTase_I_00010, 1.5e-104, 0.687, 0.449 | PDLC03031, MTase_I_00014, 8.8e-97, 0.903, 0.582 | PDLC03032, MTase_I_00015, 2e-81, 0.693, 0.366 | PDLC03020, MTase_I_00003, 1.1e-79, 0.732, 0.946
SA09_LB_bead	5	contig_1	PD-Lambda-1	KBFIOJ_01845	PDLC03976	PD-Lambda-1_WP_005960421.1	PD-Lambda-1	6.899999999999999e-102	8.299999999999999e-102	0.866	0.778	1934452	1935798	+	Exported protein	1769	2584	PDLC03977,PD-Lambda-1_WP_082363513.1, 1, 1.9e-92, 0.866, 0.794 | PDLC03976,PD-Lambda-1_WP_005960421.1, 1, 8.3e-102, 0.866, 0.778	PDLC03976, PD-Lambda-1_WP_005960421.1, 8.3e-102, 0.866, 0.778 | PDLC03977, PD-Lambda-1_WP_082363513.1, 1.9e-92, 0.866, 0.794
SA09_LB_bead	7	contig_1	RM_type_IV	KBFIOJ_02520	PDLC03658	mREase_IV_00004	mREase_IV	0	0	0.993	0.942	2566583	2569297	-	DUF3427 domain-containing protein	2365	2584	PDLC03658,mREase_IV_00004, 1, 0, 0.993, 0.942 | PDLC03659,mREase_IV_00005, 1, 8e-80, 0.59, 0.578 | PDLC03659,mREase_IV_00005, 2, 14, 0.069, 0.067	PDLC03658, mREase_IV_00004, 0, 0.993, 0.942 | PDLC03659, mREase_IV_00005, 8e-80, 0.59, 0.578
SA09_LB_bead	6	contig_1	PDC-S07	KBFIOJ_02521	PDLC04899	PDC-S07_WP_110056698.1	PDC-S07	1.4999999999999997e-55	1.5999999999999997e-55	0.977	0.941	2569299	2569691	-	8-oxo-dGTP diphosphatase	2366	2584	PDLC04899,PDC-S07_WP_110056698.1, 1, 1.6e-55, 0.977, 0.941	PDLC04899, PDC-S07_WP_110056698.1, 1.6e-55, 0.977, 0.941
SA09_LB_bead	10	contig_2	DRT_class_I	KBFIOJ_02757	PDLC02348	AbiK	AbiK	3.399999999999999e-214	3.999999999999999e-214	0.98	0.994	9118	10890	+	RNA-directed DNA polymerase	11	25	PDLC03743,drt-AbiK, 1, 2.7e-200, 0.98, 0.995 | PDLC03748,drt-UG12, 1, 2.4e-58, 0.488, 0.558 | PDLC03748,drt-UG12, 2, 40, 0.047, 0.057 | PDLC02175,Drt3a_00002, 1, 2.6e-15, 0.227, 0.314 | PDLC02175,Drt3a_00002, 2, 260, 0.031, 0.043 | PDLC03786,drt-UG9_small, 1, 8.3e-12, 0.566, 0.595 | PDLC03750,drt-UG13b, 1, 29, 0.134, 0.179 | PDLC03750,drt-UG13b, 2, 1e-05, 0.556, 0.716 | PDLC03759,drt-UG21, 1, 3.9e-12, 0.593, 0.64 | PDLC02177,Drt4_00001, 1, 4.1e-44, 0.71, 0.752 | PDLC03768,drt-UG3, 1, 5.3e-17, 0.242, 0.307 | PDLC03768,drt-UG3, 2, 1900, 0.114, 0.139 | PDLC02176,Drt3b_00001, 1, 18, 0.093, 0.083 | PDLC02176,Drt3b_00001, 2, 1.4e-24, 0.229, 0.224 | PDLC02176,Drt3b_00001, 3, 940, 0.258, 0.24 | PDLC03785,drt-UG9_large, 1, 4.9e-08, 0.717, 0.522 | PDLC03770,drt-UG31, 1, 1.7e-44, 0.825, 0.934 | PDLC03744,drt-AbiP2, 1, 3e-28, 0.454, 0.515 | PDLC03749,drt-UG13a, 1, 1e-06, 0.386, 0.397 | PDLC03769,drt-UG30, 1, 2.7e-49, 0.758, 0.854 | PDLC02174,Drt3a_00001, 1, 470, 0.069, 0.102 | PDLC02174,Drt3a_00001, 2, 3e-14, 0.232, 0.325 | PDLC02174,Drt3a_00001, 3, 2600, 0.039, 0.06 | PDLC02179,Drt4_00003, 1, 4.7e-37, 0.554, 0.613 | PDLC02180,Drt4_00004, 1, 2.1e-38, 0.431, 0.496 | PDLC03751,drt-UG14, 1, 1.5, 0.102, 0.122 | PDLC03751,drt-UG14, 2, 2.3e-26, 0.454, 0.535 | PDLC03751,drt-UG14, 3, 110, 0.127, 0.148 | PDLC03783,drt-UG7, 1, 3.5e-24, 0.554, 0.637 | PDLC03758,drt-UG20, 1, 5.6e-16, 0.251, 0.278 | PDLC03760,drt-UG22, 1, 6.6e-09, 0.424, 0.454 | PDLC03752,drt-UG15, 1, 1.7e-42, 0.766, 0.876 | PDLC02178,Drt4_00002, 1, 5.1e-40, 0.798, 0.881 | PDLC03761,drt-UG23, 1, 3e-10, 0.173, 0.211 | PDLC03761,drt-UG23, 2, 550, 0.039, 0.047 | PDLC03747,drt-UG10_small, 1, 4.9e-12, 0.48, 0.351 | PDLC03747,drt-UG10_small, 2, 150, 0.059, 0.042 | PDLC03756,drt-UG19, 1, 6.1e-18, 0.688, 0.617 | PDLC02348,AbiK, 1, 4e-214, 0.98, 0.994 | PDLC03784,drt-UG8, 1, 0.0063, 0.132, 0.124 | PDLC03784,drt-UG8, 2, 4.9e-33, 0.685, 0.666 | PDLC03771,drt-UG32, 1, 7.3e-18, 0.242, 0.263	PDLC02348, AbiK, 4e-214, 0.98, 0.994 | PDLC03743, drt-AbiK, 2.7e-200, 0.98, 0.995 | PDLC03748, drt-UG12, 2.4e-58, 0.488, 0.558 | PDLC03769, drt-UG30, 2.7e-49, 0.758, 0.854 | PDLC03770, drt-UG31, 1.7e-44, 0.825, 0.934
